# Uncovering plant microbiomes using long-read metagenomic sequencing

**DOI:** 10.1101/2023.03.20.533568

**Authors:** Sachiko Masuda, Pamela Gan, Yuya Kiguchi, Mizue Anda, Kazuhiro Sasaki, Arisa Shibata, Wataru Iwasaki, Wataru Suda, Ken Shirasu

## Abstract

The microbiome of plants plays a pivotal role in their growth and health. Despite its importance, many fundamental questions about the microbiome remain largely unanswered, such as the identification of colonizing bacterial species, the genes they carry, and the location of these genes on chromosomes or plasmids. To gain insights into the genetic makeup of the rice leaf microbiome, we performed a metagenomic analysis using long-read sequences, and developed a genomic DNA extraction method that provides relatively intact DNA for long-read sequencing. 1.8 Gb reads were assembled into 26,067 contigs, including 136 circular sequences of less than 1 Mbp, as well as 172 large (≥ 1 Mbp) sequences, six of which were circularized. Within these contigs, 669 complete 16S rRNA genes were clustered into 166 bacterial species, 130 of which showed low identity to previously defined sequences, suggesting that they represent novel species. The large circular contigs contain novel chromosomes and a megaplasmid, and most of the smaller circular contigs (<1 Mbp) were defined as novel plasmids or bacteriophages. One circular contig represents the complete chromosome of an uncultivated bacterium in the candidate phylum *Candidatus Saccharibacteria*. Our findings demonstrate the efficacy of long-read-based metagenomics for profiling microbial communities and discovering novel sequences in plant-microbiome studies.

## Supplementary Table for "Uncovering plant microbiomes using long-read metagenomic sequencing": 230124_SupplementalyTables.xlsx

### Sheet: Supp Table1
	Total Bases (bp)	Polymerase read length (bp)	Polyerase N50 (bp)	Longest Subread (bp)	Longest Subread N50 (bp)
Cell-1	7075636756	17274	30274	15505	28065
Cell-2	7091826775	17202	30133	15427	27900

### Sheet: Supp Table2
gene ID	contig ID	identity (%)	query coverage (%)	reference accession no.	closest bacterial strains	phylum	class	order	family
GEOPNLOJ_04919	RRA138	86.87	97	NR_025327.1	Gimesia maris strain 534-30	Planctomycetes	Planctomycetia	Planctomycetales	Planctomycetaceae
GEOPNLOJ_31095	RRA618	99.22	95	NR_135210.1	Methylobacterium indicum strain SE2.11	Proteobacteria	Alphaproteobacteria	Rhizobiales	Methylobacteriaceae
GEOPNLOJ_31132	RRA619	98.935	95	NR_135210.1	Methylobacterium indicum strain SE2.11	Proteobacteria	Alphaproteobacteria	Rhizobiales	Methylobacteriaceae
GEOPNLOJ_31375	RRA623	99.362	95	NR_135210.1	Methylobacterium indicum strain SE2.11	Proteobacteria	Alphaproteobacteria	Rhizobiales	Methylobacteriaceae
GEOPNLOJ_32254	RRA636	99.291	95	NR_135210.1	Methylobacterium indicum strain SE2.11	Proteobacteria	Alphaproteobacteria	Rhizobiales	Methylobacteriaceae
GEOPNLOJ_39294	RRA766	92.71	95	NR_146676.1	Roseimaritima ulvae strain UC8	Planctomycetes	Planctomycetia	Pirellulales	Pirellulaceae
GEOPNLOJ_39426	RRA769	92.71	95	NR_146676.1	Roseimaritima ulvae strain UC8	Planctomycetes	Planctomycetia	Pirellulales	Pirellulaceae
GEOPNLOJ_43004	RRA844	98.017	99	NR_042315.1	Curtobacterium pusillum strain DSM 20527	Actinobacteria	Actinobacteria	Micrococcales	Microbacteriaceae
GEOPNLOJ_43033	RRA847	99.272	99	NR_042315.1	Curtobacterium pusillum strain DSM 20527	Actinobacteria	Actinobacteria	Micrococcales	Microbacteriaceae
GEOPNLOJ_43146	RRA852	99.272	99	NR_042315.1	Curtobacterium pusillum strain DSM 20527	Actinobacteria	Actinobacteria	Micrococcales	Microbacteriaceae
GEOPNLOJ_45183	RRA876	99.391	99	NR_115219.1	Methylobacterium goesingense strain iEII3	Proteobacteria	Alphaproteobacteria	Rhizobiales	Methylobacteriaceae
GEOPNLOJ_46317	RRA876	99.391	99	NR_115219.1	Methylobacterium goesingense strain iEII3	Proteobacteria	Alphaproteobacteria	Rhizobiales	Methylobacteriaceae
GEOPNLOJ_46907	RRA876	99.391	99	NR_115219.1	Methylobacterium goesingense strain iEII3	Proteobacteria	Alphaproteobacteria	Rhizobiales	Methylobacteriaceae
GEOPNLOJ_57670	RRA1062	97.029	99	NR_115519.1	Sinorhizobium fredii strain ATCC 35423	Proteobacteria	Alphaproteobacteria	Rhizobiales	Rhizobiaceae
GEOPNLOJ_57713	RRA1062	97.029	99	NR_115519.1	Sinorhizobium fredii strain ATCC 35423	Proteobacteria	Alphaproteobacteria	Rhizobiales	Rhizobiaceae
GEOPNLOJ_58937	RRA1096	96.962	99	NR_115519.1	Sinorhizobium fredii strain ATCC 35423	Proteobacteria	Alphaproteobacteria	Rhizobiales	Rhizobiaceae
GEOPNLOJ_58971	RRA1096	97.029	99	NR_115519.1	Sinorhizobium fredii strain ATCC 35423	Proteobacteria	Alphaproteobacteria	Rhizobiales	Rhizobiaceae
GEOPNLOJ_59227	RRA1100	97.029	99	NR_115519.1	Sinorhizobium fredii strain ATCC 35423	Proteobacteria	Alphaproteobacteria	Rhizobiales	Rhizobiaceae
GEOPNLOJ_59762	RRA1122	96.763	99	NR_115519.1	Sinorhizobium fredii strain ATCC 35423	Proteobacteria	Alphaproteobacteria	Rhizobiales	Rhizobiaceae
GEOPNLOJ_59838	RRA1127	97.029	99	NR_115519.1	Sinorhizobium fredii strain ATCC 35423	Proteobacteria	Alphaproteobacteria	Rhizobiales	Rhizobiaceae
GEOPNLOJ_59858	RRA1127	97.029	99	NR_115519.1	Sinorhizobium fredii strain ATCC 35423	Proteobacteria	Alphaproteobacteria	Rhizobiales	Rhizobiaceae
GEOPNLOJ_60197	RRA1132	96.603	99	NR_115768.1	Ensifer mexicanus strain ITTG-R7	Proteobacteria	Alphaproteobacteria	Rhizobiales	Rhizobiaceae
GEOPNLOJ_60233	RRA1133	97.029	99	NR_115519.1	Sinorhizobium fredii strain ATCC 35423	Proteobacteria	Alphaproteobacteria	Rhizobiales	Rhizobiaceae
GEOPNLOJ_60255	RRA1133	97.029	99	NR_115519.1	Sinorhizobium fredii strain ATCC 35423	Proteobacteria	Alphaproteobacteria	Rhizobiales	Rhizobiaceae
GEOPNLOJ_60313	RRA1136	96.589	96	NR_159172.1	Gellertiella hungarica strain RAM11	Proteobacteria	Alphaproteobacteria	Rhizobiales	Rhizobiaceae
GEOPNLOJ_60350	RRA1136	96.589	96	NR_159172.1	Gellertiella hungarica strain RAM11	Proteobacteria	Alphaproteobacteria	Rhizobiales	Rhizobiaceae
GEOPNLOJ_60418	RRA1137	96.962	99	NR_115519.1	Sinorhizobium fredii strain ATCC 35423	Proteobacteria	Alphaproteobacteria	Rhizobiales	Rhizobiaceae
GEOPNLOJ_60433	RRA1137	96.962	99	NR_115519.1	Sinorhizobium fredii strain ATCC 35423	Proteobacteria	Alphaproteobacteria	Rhizobiales	Rhizobiaceae
GEOPNLOJ_60480	RRA1140	97.029	99	NR_115519.1	Sinorhizobium fredii strain ATCC 35423	Proteobacteria	Alphaproteobacteria	Rhizobiales	Rhizobiaceae
GEOPNLOJ_60692	RRA1145	96.552	99	NR_115768.1	Ensifer mexicanus strain ITTG-R7	Proteobacteria	Alphaproteobacteria	Rhizobiales	Rhizobiaceae
GEOPNLOJ_66940	RRA1283	99.291	95	NR_135210.1	Methylobacterium indicum strain SE2.11	Proteobacteria	Alphaproteobacteria	Rhizobiales	Methylobacteriaceae
GEOPNLOJ_68603	RRA1312	99.22	95	NR_135210.1	Methylobacterium indicum strain SE2.11	Proteobacteria	Alphaproteobacteria	Rhizobiales	Methylobacteriaceae
GEOPNLOJ_68699	RRA1315	99.362	95	NR_135210.1	Methylobacterium indicum strain SE2.11	Proteobacteria	Alphaproteobacteria	Rhizobiales	Methylobacteriaceae
GEOPNLOJ_68727	RRA1315	96.729	97	NR_112612.1	Methylobacterium aquaticum strain DSM 16371	Proteobacteria	Alphaproteobacteria	Rhizobiales	Methylobacteriaceae
GEOPNLOJ_69607	RRA1339	94.029	99	NR_042716.1	Paracoccus alcaliphilus strain ATCC 51199	Proteobacteria	Alphaproteobacteria	Rhodobacterales	Rhodobacteraceae
GEOPNLOJ_69943	RRA1339	94.303	99	NR_042716.1	Paracoccus alcaliphilus strain ATCC 51199	Proteobacteria	Alphaproteobacteria	Rhodobacterales	Rhodobacteraceae
GEOPNLOJ_74004	RRA1339	94.235	99	NR_042716.1	Paracoccus alcaliphilus strain ATCC 51199	Proteobacteria	Alphaproteobacteria	Rhodobacterales	Rhodobacteraceae
GEOPNLOJ_74342	RRA1348	97.029	99	NR_115519.1	Sinorhizobium fredii strain ATCC 35423	Proteobacteria	Alphaproteobacteria	Rhizobiales	Rhizobiaceae
GEOPNLOJ_74492	RRA1349	96.962	99	NR_115519.1	Sinorhizobium fredii strain ATCC 35423	Proteobacteria	Alphaproteobacteria	Rhizobiales	Rhizobiaceae
GEOPNLOJ_74765	RRA1351	96.894	99	NR_115519.1	Sinorhizobium fredii strain ATCC 35423	Proteobacteria	Alphaproteobacteria	Rhizobiales	Rhizobiaceae
GEOPNLOJ_75229	RRA1359	96.962	99	NR_115519.1	Sinorhizobium fredii strain ATCC 35423	Proteobacteria	Alphaproteobacteria	Rhizobiales	Rhizobiaceae
GEOPNLOJ_75422	RRA1362	97.029	99	NR_115519.1	Sinorhizobium fredii strain ATCC 35423	Proteobacteria	Alphaproteobacteria	Rhizobiales	Rhizobiaceae
GEOPNLOJ_75784	RRA1367	96.894	99	NR_115519.1	Sinorhizobium fredii strain ATCC 35423	Proteobacteria	Alphaproteobacteria	Rhizobiales	Rhizobiaceae
GEOPNLOJ_75841	RRA1370	96.962	99	NR_115519.1	Sinorhizobium fredii strain ATCC 35423	Proteobacteria	Alphaproteobacteria	Rhizobiales	Rhizobiaceae
GEOPNLOJ_75892	RRA1373	96.809	99	NR_115768.1	Ensifer mexicanus strain ITTG-R7	Proteobacteria	Alphaproteobacteria	Rhizobiales	Rhizobiaceae
GEOPNLOJ_84522	RRA1565	89.73	99	NR_074521.1	Pirellula staleyi DSM 6068	Planctomycetes	Planctomycetia	Pirellulales	Pirellulaceae
GEOPNLOJ_84832	RRA1579	89.789	99	NR_074521.1	Pirellula staleyi DSM 6068	Planctomycetes	Planctomycetia	Pirellulales	Pirellulaceae
GEOPNLOJ_88367	RRA1672	92.022	99	NR_074237.1	Methylocella silvestris BL2	Proteobacteria	Alphaproteobacteria	Rhizobiales	Beijerinckiaceae
GEOPNLOJ_88945	RRA1685	91.819	99	NR_074237.1	Methylocella silvestris BL2	Proteobacteria	Alphaproteobacteria	Rhizobiales	Beijerinckiaceae
GEOPNLOJ_90218	RRA1721	92.022	99	NR_074237.1	Methylocella silvestris BL2	Proteobacteria	Alphaproteobacteria	Rhizobiales	Beijerinckiaceae
GEOPNLOJ_93079	RRA1760	91.954	99	NR_074237.1	Methylocella silvestris BL2	Proteobacteria	Alphaproteobacteria	Rhizobiales	Beijerinckiaceae
GEOPNLOJ_99177	RRA1856	89.035	99	NR_169320.1	Crateriforma conspicua strain Mal65	Planctomycetes	Planctomycetia	Planctomycetales	Planctomycetaceae
GEOPNLOJ_102737	RRA1914	98.106	99	NR_134161.1	Roseomonas alkaliterrae strain YIM 78007	Proteobacteria	Alphaproteobacteria	Rhodospirillales	Acetobacteraceae
GEOPNLOJ_103566	RRA1914	98.038	99	NR_134161.1	Roseomonas alkaliterrae strain YIM 78007	Proteobacteria	Alphaproteobacteria	Rhodospirillales	Acetobacteraceae
GEOPNLOJ_107548	RRA1915	99.716	95	NR_135210.1	Methylobacterium indicum strain SE2.11	Proteobacteria	Alphaproteobacteria	Rhizobiales	Methylobacteriaceae
GEOPNLOJ_111145	RRA1971	99.404	99	NR_042315.1	Curtobacterium pusillum strain DSM 20527	Actinobacteria	Actinobacteria	Micrococcales	Microbacteriaceae
GEOPNLOJ_113212	RRA2009	99.205	99	NR_042315.1	Curtobacterium pusillum strain DSM 20527	Actinobacteria	Actinobacteria	Micrococcales	Microbacteriaceae
GEOPNLOJ_113905	RRA2024	99.404	99	NR_042315.1	Curtobacterium pusillum strain DSM 20527	Actinobacteria	Actinobacteria	Micrococcales	Microbacteriaceae
GEOPNLOJ_113910	RRA2024	98.813	99	NR_042315.1	Curtobacterium pusillum strain DSM 20527	Actinobacteria	Actinobacteria	Micrococcales	Microbacteriaceae
GEOPNLOJ_114418	RRA2031	99.404	99	NR_042315.1	Curtobacterium pusillum strain DSM 20527	Actinobacteria	Actinobacteria	Micrococcales	Microbacteriaceae
GEOPNLOJ_114560	RRA2036	99.404	99	NR_042315.1	Curtobacterium pusillum strain DSM 20527	Actinobacteria	Actinobacteria	Micrococcales	Microbacteriaceae
GEOPNLOJ_114566	RRA2036	99.404	99	NR_042315.1	Curtobacterium pusillum strain DSM 20527	Actinobacteria	Actinobacteria	Micrococcales	Microbacteriaceae
GEOPNLOJ_116580	RRA2069	98.609	99	NR_042315.1	Curtobacterium pusillum strain DSM 20527	Actinobacteria	Actinobacteria	Micrococcales	Microbacteriaceae
GEOPNLOJ_116932	RRA2073	99.404	99	NR_042315.1	Curtobacterium pusillum strain DSM 20527	Actinobacteria	Actinobacteria	Micrococcales	Microbacteriaceae
GEOPNLOJ_116936	RRA2073	99.404	99	NR_042315.1	Curtobacterium pusillum strain DSM 20527	Actinobacteria	Actinobacteria	Micrococcales	Microbacteriaceae
GEOPNLOJ_117605	RRA2090	98.05	97	NR_112612.1	Methylobacterium aquaticum strain DSM 16371	Proteobacteria	Alphaproteobacteria	Rhizobiales	Methylobacteriaceae
GEOPNLOJ_118457	RRA2108	99.404	99	NR_042315.1	Curtobacterium pusillum strain DSM 20527	Actinobacteria	Actinobacteria	Micrococcales	Microbacteriaceae
GEOPNLOJ_122040	RRA2191	98.444	95	NR_135210.1	Methylobacterium indicum strain SE2.11	Proteobacteria	Alphaproteobacteria	Rhizobiales	Methylobacteriaceae
GEOPNLOJ_124774	RRA2212	98.399	97	NR_041442.1	Methylobacterium persicinum strain 002-165	Proteobacteria	Alphaproteobacteria	Rhizobiales	Methylobacteriaceae
GEOPNLOJ_129816	RRA2240	94.302	95	NR_133817.1	Phreatobacter oligotrophus strain PI_21	Proteobacteria	Alphaproteobacteria	-	-
GEOPNLOJ_130157	RRA2240	94.302	95	NR_133817.1	Phreatobacter oligotrophus strain PI_21	Proteobacteria	Alphaproteobacteria	-	-
GEOPNLOJ_131050	RRA2251	98.958	99	NR_115258.1	Pantoea allii strain BD 390	Proteobacteria	Gammaproteobacteria	Enterobacterales	Erwiniaceae
GEOPNLOJ_135064	RRA2267	96.875	99	NR_074189.1	Hyphomicrobium denitrificans strain ATCC 51888	Proteobacteria	Alphaproteobacteria	Rhizobiales	Hyphomicrobiaceae
GEOPNLOJ_136668	RRA2276	99.154	99	NR_115258.1	Pantoea allii strain BD 390	Proteobacteria	Gammaproteobacteria	Enterobacterales	Erwiniaceae
GEOPNLOJ_153672	RRA2570	95.151	99	NR_042315.1	Curtobacterium pusillum strain DSM 20527	Actinobacteria	Actinobacteria	Micrococcales	Microbacteriaceae
GEOPNLOJ_155319	RRA2596	99.272	99	NR_042315.1	Curtobacterium pusillum strain DSM 20527	Actinobacteria	Actinobacteria	Micrococcales	Microbacteriaceae
GEOPNLOJ_156404	RRA2613	99.139	99	NR_042315.1	Curtobacterium pusillum strain DSM 20527	Actinobacteria	Actinobacteria	Micrococcales	Microbacteriaceae
GEOPNLOJ_156765	RRA2620	93.352	99	NR_042716.1	Paracoccus alcaliphilus strain ATCC 51199	Proteobacteria	Alphaproteobacteria	Rhodobacterales	Rhodobacteraceae
GEOPNLOJ_159340	RRA2669	94.303	99	NR_042716.1	Paracoccus alcaliphilus strain ATCC 51199	Proteobacteria	Alphaproteobacteria	Rhodobacterales	Rhodobacteraceae
GEOPNLOJ_160379	RRA2699	99.272	99	NR_042315.1	Curtobacterium pusillum strain DSM 20527	Actinobacteria	Actinobacteria	Micrococcales	Microbacteriaceae
GEOPNLOJ_160461	RRA2700	94.441	99	NR_042716.1	Paracoccus alcaliphilus strain ATCC 51199	Proteobacteria	Alphaproteobacteria	Rhodobacterales	Rhodobacteraceae
GEOPNLOJ_163665	RRA2776	98.326	97	NR_112612.1	Methylobacterium aquaticum strain DSM 16371	Proteobacteria	Alphaproteobacteria	Rhizobiales	Methylobacteriaceae
GEOPNLOJ_165215	RRA2834	97.77	97	NR_112612.1	Methylobacterium aquaticum strain DSM 16371	Proteobacteria	Alphaproteobacteria	Rhizobiales	Methylobacteriaceae
GEOPNLOJ_169646	RRA2903	91.886	99	NR_074237.1	Methylocella silvestris BL2	Proteobacteria	Alphaproteobacteria	Rhizobiales	Beijerinckiaceae
GEOPNLOJ_178548	RRA3045	99.06	98	NR_025548.1	Microbacterium paraoxydans strain CF36	Actinobacteria	Actinobacteria	Micrococcales	Microbacteriaceae
GEOPNLOJ_179074	RRA3045	99.128	98	NR_025548.1	Microbacterium paraoxydans strain CF36	Actinobacteria	Actinobacteria	Micrococcales	Microbacteriaceae
GEOPNLOJ_181986	RRA3088	94.441	99	NR_042716.1	Paracoccus alcaliphilus strain ATCC 51199	Proteobacteria	Alphaproteobacteria	Rhodobacterales	Rhodobacteraceae
GEOPNLOJ_184741	RRA3188	99.661	99	NR_074244.1	Methylobacterium radiotolerans JCM 2831	Proteobacteria	Alphaproteobacteria	Rhizobiales	Methylobacteriaceae
GEOPNLOJ_189468	RRA3295	99.047	97	NR_026163.1	Microbacterium testaceum strain DSM 20166	Actinobacteria	Actinobacteria	Micrococcales	Microbacteriaceae
GEOPNLOJ_190683	RRA3335	98.117	97	NR_112612.1	Methylobacterium aquaticum strain DSM 16371	Proteobacteria	Alphaproteobacteria	Rhizobiales	Methylobacteriaceae
GEOPNLOJ_191087	RRA3343	99.047	97	NR_026163.1	Microbacterium testaceum strain DSM 20166	Actinobacteria	Actinobacteria	Micrococcales	Microbacteriaceae
GEOPNLOJ_195853	RRA3506	99.39	99	NR_074244.1	Methylobacterium radiotolerans JCM 2831	Proteobacteria	Alphaproteobacteria	Rhizobiales	Methylobacteriaceae
GEOPNLOJ_196609	RRA3525	99.322	99	NR_074244.1	Methylobacterium radiotolerans JCM 2831	Proteobacteria	Alphaproteobacteria	Rhizobiales	Methylobacteriaceae
GEOPNLOJ_199800	RRA3605	99.39	99	NR_074244.1	Methylobacterium radiotolerans JCM 2831	Proteobacteria	Alphaproteobacteria	Rhizobiales	Methylobacteriaceae
GEOPNLOJ_201027	RRA3638	99.39	99	NR_074244.1	Methylobacterium radiotolerans JCM 2831	Proteobacteria	Alphaproteobacteria	Rhizobiales	Methylobacteriaceae
GEOPNLOJ_202605	RRA3671	99.187	99	NR_074244.1	Methylobacterium radiotolerans JCM 2831	Proteobacteria	Alphaproteobacteria	Rhizobiales	Methylobacteriaceae
GEOPNLOJ_210858	RRA3949	99.583	97	NR_041441.1	Methylobacterium komagatae DSM 19563 strain 002-079	Proteobacteria	Alphaproteobacteria	Rhizobiales	Methylobacteriaceae
GEOPNLOJ_219550	RRA4263	99.047	97	NR_026163.1	Microbacterium testaceum strain DSM 20166	Actinobacteria	Actinobacteria	Micrococcales	Microbacteriaceae
GEOPNLOJ_220786	RRA4293	99.444	97	NR_041441.1	Methylobacterium komagatae DSM 19563 strain 002-079	Proteobacteria	Alphaproteobacteria	Rhizobiales	Methylobacteriaceae
GEOPNLOJ_221881	RRA4344	96.522	96	NR_159172.1	Gellertiella hungarica strain RAM11	Proteobacteria	Alphaproteobacteria	Rhizobiales	Rhizobiaceae
GEOPNLOJ_223307	RRA4607	99.047	97	NR_026163.1	Microbacterium testaceum strain DSM 20166	Actinobacteria	Actinobacteria	Micrococcales	Microbacteriaceae
GEOPNLOJ_224984	RRA4681	99.272	99	NR_042315.1	Curtobacterium pusillum strain DSM 20527	Actinobacteria	Actinobacteria	Micrococcales	Microbacteriaceae
GEOPNLOJ_226992	RRA4736	97.756	99	NR_042315.1	Curtobacterium pusillum strain DSM 20527	Actinobacteria	Actinobacteria	Micrococcales	Microbacteriaceae
GEOPNLOJ_227846	RRA4759	99.272	99	NR_042315.1	Curtobacterium pusillum strain DSM 20527	Actinobacteria	Actinobacteria	Micrococcales	Microbacteriaceae
GEOPNLOJ_227949	RRA4762	99.205	99	NR_042315.1	Curtobacterium pusillum strain DSM 20527	Actinobacteria	Actinobacteria	Micrococcales	Microbacteriaceae
GEOPNLOJ_228110	RRA4765	99.272	99	NR_042315.1	Curtobacterium pusillum strain DSM 20527	Actinobacteria	Actinobacteria	Micrococcales	Microbacteriaceae
GEOPNLOJ_228532	RRA4804	97.762	99	NR_042315.1	Curtobacterium pusillum strain DSM 20527	Actinobacteria	Actinobacteria	Micrococcales	Microbacteriaceae
GEOPNLOJ_228663	RRA4805	99.272	99	NR_042315.1	Curtobacterium pusillum strain DSM 20527	Actinobacteria	Actinobacteria	Micrococcales	Microbacteriaceae
GEOPNLOJ_228775	RRA4808	99.272	99	NR_042315.1	Curtobacterium pusillum strain DSM 20527	Actinobacteria	Actinobacteria	Micrococcales	Microbacteriaceae
GEOPNLOJ_228952	RRA4814	99.272	99	NR_042315.1	Curtobacterium pusillum strain DSM 20527	Actinobacteria	Actinobacteria	Micrococcales	Microbacteriaceae
GEOPNLOJ_232188	RRA4934	94.303	99	NR_042716.1	Paracoccus alcaliphilus strain ATCC 51199	Proteobacteria	Alphaproteobacteria	Rhodobacterales	Rhodobacteraceae
GEOPNLOJ_233935	RRA5031	92.423	99	NR_042716.1	Paracoccus alcaliphilus strain ATCC 51199	Proteobacteria	Alphaproteobacteria	Rhodobacterales	Rhodobacteraceae
GEOPNLOJ_236593	RRA5138	99.932	97	NR_026163.1	Microbacterium testaceum strain DSM 20166	Actinobacteria	Actinobacteria	Micrococcales	Microbacteriaceae
GEOPNLOJ_237981	RRA5162	99.861	97	NR_133844.1	Rhizobium rhizoryzae strain J3-AN59	Proteobacteria	Alphaproteobacteria	Rhizobiales	Rhizobiaceae
GEOPNLOJ_238133	RRA5162	100	97	NR_133844.1	Rhizobium rhizoryzae strain J3-AN59	Proteobacteria	Alphaproteobacteria	Rhizobiales	Rhizobiaceae
GEOPNLOJ_238560	RRA5162	100	97	NR_133844.1	Rhizobium rhizoryzae strain J3-AN59	Proteobacteria	Alphaproteobacteria	Rhizobiales	Rhizobiaceae
GEOPNLOJ_241022	RRA5163	99.148	95	NR_135210.1	Methylobacterium indicum strain SE2.11	Proteobacteria	Alphaproteobacteria	Rhizobiales	Methylobacteriaceae
GEOPNLOJ_248969	RRA5312	98.309	99	NR_134161.1	Roseomonas alkaliterrae strain YIM 78007	Proteobacteria	Alphaproteobacteria	Rhodospirillales	Acetobacteraceae
GEOPNLOJ_249675	RRA5312	98.241	99	NR_134161.1	Roseomonas alkaliterrae strain YIM 78007	Proteobacteria	Alphaproteobacteria	Rhodospirillales	Acetobacteraceae
GEOPNLOJ_254941	RRA5430	99.319	97	NR_026163.1	Microbacterium testaceum strain DSM 20166	Actinobacteria	Actinobacteria	Micrococcales	Microbacteriaceae
GEOPNLOJ_261728	RRA5656	99.404	99	NR_042315.1	Curtobacterium pusillum strain DSM 20527	Actinobacteria	Actinobacteria	Micrococcales	Microbacteriaceae
GEOPNLOJ_261906	RRA5657	90.074	99	NR_074219.1	Starkeya novella DSM 506	Proteobacteria	Alphaproteobacteria	Rhizobiales	Xanthobacteraceae
GEOPNLOJ_263943	RRA5729	90.074	99	NR_074219.1	Starkeya novella DSM 506	Proteobacteria	Alphaproteobacteria	Rhizobiales	Xanthobacteraceae
GEOPNLOJ_265006	RRA5737	99.661	99	NR_074244.1	Methylobacterium radiotolerans JCM 2831	Proteobacteria	Alphaproteobacteria	Rhizobiales	Methylobacteriaceae
GEOPNLOJ_265917	RRA5737	99.661	99	NR_074244.1	Methylobacterium radiotolerans JCM 2831	Proteobacteria	Alphaproteobacteria	Rhizobiales	Methylobacteriaceae
GEOPNLOJ_267633	RRA5753	90.074	99	NR_074219.1	Starkeya novella DSM 506	Proteobacteria	Alphaproteobacteria	Rhizobiales	Xanthobacteraceae
GEOPNLOJ_268503	RRA5797	99.593	99	NR_074244.1	Methylobacterium radiotolerans JCM 2831	Proteobacteria	Alphaproteobacteria	Rhizobiales	Methylobacteriaceae
GEOPNLOJ_269435	RRA5891	90.074	99	NR_074219.1	Starkeya novella DSM 506	Proteobacteria	Alphaproteobacteria	Rhizobiales	Xanthobacteraceae
GEOPNLOJ_272247	RRA5969	90.074	99	NR_074219.1	Starkeya novella DSM 506	Proteobacteria	Alphaproteobacteria	Rhizobiales	Xanthobacteraceae
GEOPNLOJ_278377	RRA6235	98.332	97	NR_041441.1	Methylobacterium komagatae DSM 19563 strain 002-079	Proteobacteria	Alphaproteobacteria	Rhizobiales	Methylobacteriaceae
GEOPNLOJ_278842	RRA6256	98.61	97	NR_041441.1	Methylobacterium komagatae DSM 19563 strain 002-079	Proteobacteria	Alphaproteobacteria	Rhizobiales	Methylobacteriaceae
GEOPNLOJ_278881	RRA6292	99.007	99	NR_042315.1	Curtobacterium pusillum strain DSM 20527	Actinobacteria	Actinobacteria	Micrococcales	Microbacteriaceae
GEOPNLOJ_284599	RRA6539	98.612	97	NR_115801.1	Rhizobium pseudoryzae strain J3-A127	Proteobacteria	Alphaproteobacteria	Rhizobiales	Rhizobiaceae
GEOPNLOJ_285920	RRA6577	98.612	97	NR_115801.1	Rhizobium pseudoryzae strain J3-A127	Proteobacteria	Alphaproteobacteria	Rhizobiales	Rhizobiaceae
GEOPNLOJ_286456	RRA6591	98.473	97	NR_115801.1	Rhizobium pseudoryzae strain J3-A127	Proteobacteria	Alphaproteobacteria	Rhizobiales	Rhizobiaceae
GEOPNLOJ_286502	RRA6595	98.59	95	NR_135210.1	Methylobacterium indicum strain SE2.11	Proteobacteria	Alphaproteobacteria	Rhizobiales	Methylobacteriaceae
GEOPNLOJ_287717	RRA6603	88.125	100	NR_169331.1	Rhodopirellula pilleata strain Pla100	Planctomycetes	Planctomycetia	Pirellulales	Pirellulaceae
GEOPNLOJ_298552	RRA6850	98.941	99	NR_042315.1	Curtobacterium pusillum strain DSM 20527	Actinobacteria	Actinobacteria	Micrococcales	Microbacteriaceae
GEOPNLOJ_300924	RRA6876	98.919	99	NR_028787.1	Bosea minatitlanensis strain AMX51	Proteobacteria	Alphaproteobacteria	Rhizobiales	Bradyrhizobiaceae
GEOPNLOJ_300986	RRA6876	98.919	99	NR_028787.1	Bosea minatitlanensis strain AMX51	Proteobacteria	Alphaproteobacteria	Rhizobiales	Bradyrhizobiaceae
GEOPNLOJ_305273	RRA7002	98.675	99	NR_042480.1	Microbacterium hominis strain DSM 12509	Actinobacteria	Actinobacteria	Micrococcales	Microbacteriaceae
GEOPNLOJ_308613	RRA7109	99.715	95	NR_133817.1	Phreatobacter oligotrophus strain PI_21	Proteobacteria	Alphaproteobacteria	-	-
GEOPNLOJ_312544	RRA7225	99.148	95	NR_135210.1	Methylobacterium indicum strain SE2.11	Proteobacteria	Alphaproteobacteria	Rhizobiales	Methylobacteriaceae
GEOPNLOJ_313993	RRA7274	98.257	97	NR_112612.1	Methylobacterium aquaticum strain DSM 16371	Proteobacteria	Alphaproteobacteria	Rhizobiales	Methylobacteriaceae
GEOPNLOJ_314078	RRA7283	98.612	97	NR_115801.1	Rhizobium pseudoryzae strain J3-A127	Proteobacteria	Alphaproteobacteria	Rhizobiales	Rhizobiaceae
GEOPNLOJ_315056	RRA7317	98.326	97	NR_112612.1	Methylobacterium aquaticum strain DSM 16371	Proteobacteria	Alphaproteobacteria	Rhizobiales	Methylobacteriaceae
GEOPNLOJ_317594	RRA7391	99.432	95	NR_135210.1	Methylobacterium indicum strain SE2.11	Proteobacteria	Alphaproteobacteria	Rhizobiales	Methylobacteriaceae
GEOPNLOJ_319295	RRA7392	99.652	97	NR_112613.1	Methylobacterium hispanicum strain DSM 16372	Proteobacteria	Alphaproteobacteria	Rhizobiales	Methylobacteriaceae
GEOPNLOJ_319366	RRA7392	99.512	97	NR_112613.1	Methylobacterium hispanicum strain DSM 16372	Proteobacteria	Alphaproteobacteria	Rhizobiales	Methylobacteriaceae
GEOPNLOJ_320538	RRA7392	99.582	97	NR_112613.1	Methylobacterium hispanicum strain DSM 16372	Proteobacteria	Alphaproteobacteria	Rhizobiales	Methylobacteriaceae
GEOPNLOJ_326822	RRA7642	93.187	95	NR_133817.1	Phreatobacter oligotrophus strain PI_21	Proteobacteria	Alphaproteobacteria	-	-
GEOPNLOJ_327702	RRA7642	93.95	95	NR_133817.1	Phreatobacter oligotrophus strain PI_21	Proteobacteria	Alphaproteobacteria	-	-
GEOPNLOJ_330941	RRA7679	98.038	99	NR_134161.1	Roseomonas alkaliterrae strain YIM 78007	Proteobacteria	Alphaproteobacteria	Rhodospirillales	Acetobacteraceae
GEOPNLOJ_334575	RRA7757	88.947	99	NR_169320.1	Crateriforma conspicua strain Mal65	Planctomycetes	Planctomycetia	Planctomycetales	Planctomycetaceae
GEOPNLOJ_337556	RRA7854	96.301	99	NR_164945.1	Rhodobacter thermarum strain YIM 73036	Proteobacteria	Alphaproteobacteria	Rhodobacterales	Rhodobacteraceae
GEOPNLOJ_344996	RRA7999	98.306	97	NR_026163.1	Microbacterium testaceum strain DSM 20166	Actinobacteria	Actinobacteria	Micrococcales	Microbacteriaceae
GEOPNLOJ_349370	RRA8157	90.547	99	NR_040936.1	Rhodoplanes serenus strain TUT3530	Proteobacteria	Alphaproteobacteria	Rhizobiales	Hyphomicrobiaceae
GEOPNLOJ_350650	RRA8195	90.499	99	NR_040936.1	Rhodoplanes serenus strain TUT3530	Proteobacteria	Alphaproteobacteria	Rhizobiales	Hyphomicrobiaceae
GEOPNLOJ_351466	RRA8214	90.412	99	NR_040936.1	Rhodoplanes serenus strain TUT3530	Proteobacteria	Alphaproteobacteria	Rhizobiales	Hyphomicrobiaceae
GEOPNLOJ_355289	RRA8283	87.789	99	NR_074521.1	Pirellula staleyi DSM 6068	Planctomycetes	Planctomycetia	Pirellulales	Pirellulaceae
GEOPNLOJ_362337	RRA8450	89.07	100	NR_169331.1	Rhodopirellula pilleata strain Pla100	Planctomycetes	Planctomycetia	Pirellulales	Pirellulaceae
GEOPNLOJ_365967	RRA8490	92.582	97	HQ595220.1	Uncultured candidate division TM7 bacterium clone IC3092	Candidatus Saccharibacteria	n.a.	n.a.	n.a.
GEOPNLOJ_368705	RRA8532	99.362	95	NR_135210.1	Methylobacterium indicum strain SE2.11	Proteobacteria	Alphaproteobacteria	Rhizobiales	Methylobacteriaceae
GEOPNLOJ_374161	RRA8683	99.613	99	NR_043479.1	Exiguobacterium acetylicum strain DSM 20416	Firmicutes	Bacilli	Bacillales	-
GEOPNLOJ_374656	RRA8705	99.319	97	NR_026163.1	Microbacterium testaceum strain DSM 20166	Actinobacteria	Actinobacteria	Micrococcales	Microbacteriaceae
GEOPNLOJ_376601	RRA8748	85.825	100	NR_169327.1	Rubripirellula reticaptiva strain Poly59	Planctomycetes	Planctomycetia	Pirellulales	Pirellulaceae
GEOPNLOJ_377611	RRA8785	99.419	99	NR_043479.1	Exiguobacterium acetylicum strain DSM 20416	Firmicutes	Bacilli	Bacillales	-
GEOPNLOJ_380474	RRA8823	98.378	99	NR_028787.1	Bosea minatitlanensis strain AMX51	Proteobacteria	Alphaproteobacteria	Rhizobiales	Bradyrhizobiaceae
GEOPNLOJ_380901	RRA8824	99.653	97	NR_041441.1	Methylobacterium komagatae DSM 19563 strain 002-079	Proteobacteria	Alphaproteobacteria	Rhizobiales	Methylobacteriaceae
GEOPNLOJ_381018	RRA8825	99.485	99	NR_043479.1	Exiguobacterium acetylicum strain DSM 20416	Firmicutes	Bacilli	Bacillales	-
GEOPNLOJ_381484	RRA8839	90.817	99	NR_040936.1	Rhodoplanes serenus strain TUT3530	Proteobacteria	Alphaproteobacteria	Rhizobiales	Hyphomicrobiaceae
GEOPNLOJ_385970	RRA8911	83.067	96	NR_134826.1	Thermogutta terrifontis strain R1	Planctomycetes	Planctomycetia	Pirellulales	Thermoguttaceae
GEOPNLOJ_388650	RRA8948	98.396	97	NR_112612.1	Methylobacterium aquaticum strain DSM 16371	Proteobacteria	Alphaproteobacteria	Rhizobiales	Methylobacteriaceae
GEOPNLOJ_389850	RRA8991	99.653	97	NR_041441.1	Methylobacterium komagatae DSM 19563 strain 002-079	Proteobacteria	Alphaproteobacteria	Rhizobiales	Methylobacteriaceae
GEOPNLOJ_391824	RRA9056	99.055	97	NR_134084.1	Microbacterium hydrothermale strain 0704C9-2	Actinobacteria	Actinobacteria	Micrococcales	Microbacteriaceae
GEOPNLOJ_392022	RRA9063	99.503	95	NR_135210.1	Methylobacterium indicum strain SE2.11	Proteobacteria	Alphaproteobacteria	Rhizobiales	Methylobacteriaceae
GEOPNLOJ_392038	RRA9063	99.077	95	NR_135210.1	Methylobacterium indicum strain SE2.11	Proteobacteria	Alphaproteobacteria	Rhizobiales	Methylobacteriaceae
GEOPNLOJ_393199	RRA9101	99.444	97	NR_041441.1	Methylobacterium komagatae DSM 19563 strain 002-079	Proteobacteria	Alphaproteobacteria	Rhizobiales	Methylobacteriaceae
GEOPNLOJ_394324	RRA9102	89.467	99	NR_025037.1	Neochlamydia hartmannellae strain A1Hsp	Chlamydiae	Chlamydiia	Parachlamydiales	Parachlamydiaceae
GEOPNLOJ_395330	RRA9113	97.356	97	NR_112612.1	Methylobacterium aquaticum strain DSM 16371	Proteobacteria	Alphaproteobacteria	Rhizobiales	Methylobacteriaceae
GEOPNLOJ_395363	RRA9113	97.713	97	NR_112612.1	Methylobacterium aquaticum strain DSM 16371	Proteobacteria	Alphaproteobacteria	Rhizobiales	Methylobacteriaceae
GEOPNLOJ_398634	RRA9185	99.643	95	NR_133817.1	Phreatobacter oligotrophus strain PI_21	Proteobacteria	Alphaproteobacteria	-	-
GEOPNLOJ_404074	RRA9346	98.853	97	NR_114342.1	Microbacterium saccharophilum strain K-1	Actinobacteria	Actinobacteria	Micrococcales	Microbacteriaceae
GEOPNLOJ_410245	RRA9436	95.682	99	NR_074269.1	Beijerinckia indica subsp. indica ATCC 9039	Proteobacteria	Alphaproteobacteria	Rhizobiales	Beijerinckiaceae
GEOPNLOJ_411312	RRA9444	96.66	99	NR_125447.1	Alsobacter metallidurans strain SK200a-9	Proteobacteria	Alphaproteobacteria	Rhizobiales	-
GEOPNLOJ_413886	RRA9458	98.366	95	NR_156159.1	Oharaeibacter diazotrophicus strain SM30	Proteobacteria	Alphaproteobacteria	Rhizobiales	Methylocystaceae
GEOPNLOJ_415083	RRA9458	98.295	95	NR_156159.1	Oharaeibacter diazotrophicus strain SM30	Proteobacteria	Alphaproteobacteria	Rhizobiales	Methylocystaceae
GEOPNLOJ_428383	RRA9776	86.412	99	NR_074297.1	Rubinisphaera brasiliensis DSM 5305	Planctomycetes	Planctomycetia	Planctomycetales	Planctomycetaceae
GEOPNLOJ_431197	RRA9791	98.848	99	NR_074244.1	Methylobacterium radiotolerans JCM 2831	Proteobacteria	Alphaproteobacteria	Rhizobiales	Methylobacteriaceae
GEOPNLOJ_432333	RRA9791	98.984	99	NR_074244.1	Methylobacterium radiotolerans JCM 2831	Proteobacteria	Alphaproteobacteria	Rhizobiales	Methylobacteriaceae
GEOPNLOJ_436324	RRA9834	94.614	99	NR_074830.1	Conexibacter woesei strain DSM 14684	Actinobacteria	Thermoleophilia	Solirubrobacterales	Conexibacteraceae
GEOPNLOJ_439467	RRA9883	94.482	96	NR_115817.1	Candidatus Protochlamydia naegleriophila strain KNic	Chlamydiae	Chlamydiia	Parachlamydiales	Parachlamydiaceae
GEOPNLOJ_444571	RRA9949	92.105	99	NR_028787.1	Bosea minatitlanensis strain AMX51	Proteobacteria	Alphaproteobacteria	Rhizobiales	Bradyrhizobiaceae
GEOPNLOJ_453022	RRA10077	98.28	99	NR_042480.1	Microbacterium hominis strain DSM 12509	Actinobacteria	Actinobacteria	Micrococcales	Microbacteriaceae
GEOPNLOJ_453851	RRA10077	98.28	99	NR_042480.1	Microbacterium hominis strain DSM 12509	Actinobacteria	Actinobacteria	Micrococcales	Microbacteriaceae
GEOPNLOJ_461156	RRA10159	91.7	99	NR_043384.1	Rhodopirellula baltica SH 1	Planctomycetes	Planctomycetia	Pirellulales	Pirellulaceae
GEOPNLOJ_461908	RRA10166	99.443	97	NR_112613.1	Methylobacterium hispanicum strain DSM 16372	Proteobacteria	Alphaproteobacteria	Rhizobiales	Methylobacteriaceae
GEOPNLOJ_462292	RRA10166	98.956	97	NR_112613.1	Methylobacterium hispanicum strain DSM 16372	Proteobacteria	Alphaproteobacteria	Rhizobiales	Methylobacteriaceae
GEOPNLOJ_467760	RRA10217	95.828	99	NR_152697.1	Legionella saoudiensis strain LS-1	Proteobacteria	Gammaproteobacteria	Legionellales	Legionellaceae
GEOPNLOJ_467952	RRA10218	91.634	99	NR_043384.1	Rhodopirellula baltica SH 1	Planctomycetes	Planctomycetia	Pirellulales	Pirellulaceae
GEOPNLOJ_470931	RRA10299	98.334	97	NR_112613.1	Methylobacterium hispanicum strain DSM 16372	Proteobacteria	Alphaproteobacteria	Rhizobiales	Methylobacteriaceae
GEOPNLOJ_472816	RRA10340	99.861	97	NR_133844.1	Rhizobium rhizoryzae strain J3-AN59	Proteobacteria	Alphaproteobacteria	Rhizobiales	Rhizobiaceae
GEOPNLOJ_473132	RRA10340	99.792	97	NR_133844.1	Rhizobium rhizoryzae strain J3-AN59	Proteobacteria	Alphaproteobacteria	Rhizobiales	Rhizobiaceae
GEOPNLOJ_476815	RRA10378	95.759	99	NR_164945.1	Rhodobacter thermarum strain YIM 73036	Proteobacteria	Alphaproteobacteria	Rhodobacterales	Rhodobacteraceae
GEOPNLOJ_483298	RRA10478	98.809	99	NR_156810.1	Klenkia marina strain YIM M1316	Actinobacteria	Actinobacteria	Geodermatophilales	Geodermatophilaceae
GEOPNLOJ_487691	RRA10588	98.747	97	NR_041442.1	Methylobacterium persicinum strain 002-165	Proteobacteria	Alphaproteobacteria	Rhizobiales	Methylobacteriaceae
GEOPNLOJ_487886	RRA10588	98.747	97	NR_041442.1	Methylobacterium persicinum strain 002-165	Proteobacteria	Alphaproteobacteria	Rhizobiales	Methylobacteriaceae
GEOPNLOJ_490300	RRA10633	90.013	99	NR_074499.2	Rhizobium etli strain CFN 42	Proteobacteria	Alphaproteobacteria	Rhizobiales	Rhizobiaceae
GEOPNLOJ_492538	RRA10671	99.189	99	NR_044038.1	Methylorubrum salsuginis strain MR	Proteobacteria	Alphaproteobacteria	Rhizobiales	Methylobacteriaceae
GEOPNLOJ_493815	RRA10692	98.608	97	NR_041442.1	Methylobacterium persicinum strain 002-165	Proteobacteria	Alphaproteobacteria	Rhizobiales	Methylobacteriaceae
GEOPNLOJ_494256	RRA10692	98.608	97	NR_041442.1	Methylobacterium persicinum strain 002-165	Proteobacteria	Alphaproteobacteria	Rhizobiales	Methylobacteriaceae
GEOPNLOJ_494302	RRA10692	98.469	97	NR_041442.1	Methylobacterium persicinum strain 002-165	Proteobacteria	Alphaproteobacteria	Rhizobiales	Methylobacteriaceae
GEOPNLOJ_495237	RRA10716	98.985	99	NR_074257.1	Methylorubrum populi BJ001	Proteobacteria	Alphaproteobacteria	Rhizobiales	Methylobacteriaceae
GEOPNLOJ_495918	RRA10733	96.233	99	NR_164945.1	Rhodobacter thermarum strain YIM 73036	Proteobacteria	Alphaproteobacteria	Rhodobacterales	Rhodobacteraceae
GEOPNLOJ_497869	RRA10812	99.715	95	NR_133817.1	Phreatobacter oligotrophus strain PI_21	Proteobacteria	Alphaproteobacteria	-	-
GEOPNLOJ_498708	RRA10869	98.762	98	NR_028634.1	Sphingomonas yabuuchiae strain A1-18	Proteobacteria	Alphaproteobacteria	Sphingomonadales	Sphingomonadaceae
GEOPNLOJ_507277	RRA10998	99.009	99	NR_074542.1	Kineococcus radiotolerans strain SRS30216	Actinobacteria	Actinobacteria	Kineosporiales	Kineosporiaceae
GEOPNLOJ_508969	RRA11111	96.953	97	NR_112612.1	Methylobacterium aquaticum strain DSM 16371	Proteobacteria	Alphaproteobacteria	Rhizobiales	Methylobacteriaceae
GEOPNLOJ_513791	RRA11216	99.514	97	NR_041441.1	Methylobacterium komagatae DSM 19563 strain 002-079	Proteobacteria	Alphaproteobacteria	Rhizobiales	Methylobacteriaceae
GEOPNLOJ_520876	RRA11348	95.631	99	NR_029215.1	Rhodobacter sphaeroides strain 2.4.1	Proteobacteria	Alphaproteobacteria	Rhodobacterales	Rhodobacteraceae
GEOPNLOJ_522729	RRA11410	98.295	95	NR_156159.1	Oharaeibacter diazotrophicus strain SM30	Proteobacteria	Alphaproteobacteria	Rhizobiales	Methylocystaceae
GEOPNLOJ_525817	RRA11445	95.896	99	NR_164945.1	Rhodobacter thermarum strain YIM 73036	Proteobacteria	Alphaproteobacteria	Rhodobacterales	Rhodobacteraceae
GEOPNLOJ_532102	RRA11530	99.47	99	NR_042315.1	Curtobacterium pusillum strain DSM 20527	Actinobacteria	Actinobacteria	Micrococcales	Microbacteriaceae
GEOPNLOJ_535360	RRA11601	91.764	99	NR_121691.1	Patulibacter medicamentivorans strain I11	Actinobacteria	Thermoleophilia	Solirubrobacterales	Patulibacteraceae
GEOPNLOJ_535836	RRA11603	98.466	97	NR_112612.1	Methylobacterium aquaticum strain DSM 16371	Proteobacteria	Alphaproteobacteria	Rhizobiales	Methylobacteriaceae
GEOPNLOJ_536090	RRA11608	91.571	99	NR_074269.1	Beijerinckia indica subsp. indica ATCC 9039	Proteobacteria	Alphaproteobacteria	Rhizobiales	Beijerinckiaceae
GEOPNLOJ_540830	RRA11664	98.479	99	NR_042315.1	Curtobacterium pusillum strain DSM 20527	Actinobacteria	Actinobacteria	Micrococcales	Microbacteriaceae
GEOPNLOJ_541423	RRA11691	98.466	97	NR_112612.1	Methylobacterium aquaticum strain DSM 16371	Proteobacteria	Alphaproteobacteria	Rhizobiales	Methylobacteriaceae
GEOPNLOJ_541656	RRA11692	97.704	99	NR_074266.1	Agrobacterium fabrum strain C58	Proteobacteria	Alphaproteobacteria	Rhizobiales	Rhizobiaceae
GEOPNLOJ_544429	RRA11723	97.974	99	NR_044216.1	Rhizobium selenitireducens strain B1	Proteobacteria	Alphaproteobacteria	Rhizobiales	Rhizobiaceae
GEOPNLOJ_547933	RRA11756	98.955	97	NR_112613.1	Methylobacterium hispanicum strain DSM 16372	Proteobacteria	Alphaproteobacteria	Rhizobiales	Methylobacteriaceae
GEOPNLOJ_551572	RRA11849	98.259	97	NR_112612.1	Methylobacterium aquaticum strain DSM 16371	Proteobacteria	Alphaproteobacteria	Rhizobiales	Methylobacteriaceae
GEOPNLOJ_551939	RRA11865	96.023	99	NR_152697.1	Legionella saoudiensis strain LS-1	Proteobacteria	Gammaproteobacteria	Legionellales	Legionellaceae
GEOPNLOJ_552872	RRA11865	93.128	99	NR_152697.1	Legionella saoudiensis strain LS-1	Proteobacteria	Gammaproteobacteria	Legionellales	Legionellaceae
GEOPNLOJ_556118	RRA11916	98.259	97	NR_112612.1	Methylobacterium aquaticum strain DSM 16371	Proteobacteria	Alphaproteobacteria	Rhizobiales	Methylobacteriaceae
GEOPNLOJ_558242	RRA11961	97.84	97	NR_112612.1	Methylobacterium aquaticum strain DSM 16371	Proteobacteria	Alphaproteobacteria	Rhizobiales	Methylobacteriaceae
GEOPNLOJ_558897	RRA11991	98.117	97	NR_112612.1	Methylobacterium aquaticum strain DSM 16371	Proteobacteria	Alphaproteobacteria	Rhizobiales	Methylobacteriaceae
GEOPNLOJ_563850	RRA12111	90.013	99	NR_074499.2	Rhizobium etli strain CFN 42	Proteobacteria	Alphaproteobacteria	Rhizobiales	Rhizobiaceae
GEOPNLOJ_567912	RRA12212	99.512	97	NR_112613.1	Methylobacterium hispanicum strain DSM 16372	Proteobacteria	Alphaproteobacteria	Rhizobiales	Methylobacteriaceae
GEOPNLOJ_583299	RRA12574	94.041	98	NR_114615.1	Nordella oligomobilis strain N21	Proteobacteria	Alphaproteobacteria	Rhizobiales	-
GEOPNLOJ_588161	RRA12615	97.699	97	NR_112612.1	Methylobacterium aquaticum strain DSM 16371	Proteobacteria	Alphaproteobacteria	Rhizobiales	Methylobacteriaceae
GEOPNLOJ_588193	RRA12615	98.117	97	NR_112612.1	Methylobacterium aquaticum strain DSM 16371	Proteobacteria	Alphaproteobacteria	Rhizobiales	Methylobacteriaceae
GEOPNLOJ_592214	RRA12669	99.715	95	NR_133817.1	Phreatobacter oligotrophus strain PI_21	Proteobacteria	Alphaproteobacteria	-	-
GEOPNLOJ_593680	RRA12691	97.638	99	NR_028787.1	Bosea minatitlanensis strain AMX51	Proteobacteria	Alphaproteobacteria	Rhizobiales	Bradyrhizobiaceae
GEOPNLOJ_597569	RRA12771	95.148	99	NR_028787.1	Bosea minatitlanensis strain AMX51	Proteobacteria	Alphaproteobacteria	Rhizobiales	Bradyrhizobiaceae
GEOPNLOJ_598338	RRA12775	98.329	97	NR_112612.1	Methylobacterium aquaticum strain DSM 16371	Proteobacteria	Alphaproteobacteria	Rhizobiales	Methylobacteriaceae
GEOPNLOJ_598697	RRA12797	98.397	97	NR_112612.1	Methylobacterium aquaticum strain DSM 16371	Proteobacteria	Alphaproteobacteria	Rhizobiales	Methylobacteriaceae
GEOPNLOJ_602422	RRA12847	97.903	99	NR_074244.1	Methylobacterium radiotolerans JCM 2831	Proteobacteria	Alphaproteobacteria	Rhizobiales	Methylobacteriaceae
GEOPNLOJ_604661	RRA12894	96.763	99	NR_074266.1	Agrobacterium fabrum strain C58	Proteobacteria	Alphaproteobacteria	Rhizobiales	Rhizobiaceae
GEOPNLOJ_612048	RRA13009	98.439	95	NR_156159.1	Oharaeibacter diazotrophicus strain SM30	Proteobacteria	Alphaproteobacteria	Rhizobiales	Methylocystaceae
GEOPNLOJ_613032	RRA13026	99.072	99	NR_156810.1	Klenkia marina strain YIM M1316	Actinobacteria	Actinobacteria	Geodermatophilales	Geodermatophilaceae
GEOPNLOJ_614346	RRA13064	87.224	100	NR_169327.1	Rubripirellula reticaptiva strain Poly59	Planctomycetes	Planctomycetia	Pirellulales	Pirellulaceae
GEOPNLOJ_614470	RRA13078	98.678	97	NR_041442.1	Methylobacterium persicinum strain 002-165	Proteobacteria	Alphaproteobacteria	Rhizobiales	Methylobacteriaceae
GEOPNLOJ_631334	RRA13376	99.404	99	NR_042315.1	Curtobacterium pusillum strain DSM 20527	Actinobacteria	Actinobacteria	Micrococcales	Microbacteriaceae
GEOPNLOJ_632026	RRA13379	90.659	97	NR_112972.1	Aciditerrimonas ferrireducens JCM 15389 strain IC-180	Actinobacteria	Acidimicrobiia	Acidimicrobiales	Acidimicrobiaceae
GEOPNLOJ_636342	RRA13459	97.978	97	NR_112612.1	Methylobacterium aquaticum strain DSM 16371	Proteobacteria	Alphaproteobacteria	Rhizobiales	Methylobacteriaceae
GEOPNLOJ_637392	RRA13501	96.879	97	NR_112612.1	Methylobacterium aquaticum strain DSM 16371	Proteobacteria	Alphaproteobacteria	Rhizobiales	Methylobacteriaceae
GEOPNLOJ_638565	RRA13510	98.985	99	NR_074257.1	Methylorubrum populi BJ001	Proteobacteria	Alphaproteobacteria	Rhizobiales	Methylobacteriaceae
GEOPNLOJ_647324	RRA13683	98.396	97	NR_112612.1	Methylobacterium aquaticum strain DSM 16371	Proteobacteria	Alphaproteobacteria	Rhizobiales	Methylobacteriaceae
GEOPNLOJ_653161	RRA13784	89.533	99	NR_074521.1	Pirellula staleyi DSM 6068	Planctomycetes	Planctomycetia	Pirellulales	Pirellulaceae
GEOPNLOJ_666211	RRA13986	98.848	99	NR_074244.1	Methylobacterium radiotolerans JCM 2831	Proteobacteria	Alphaproteobacteria	Rhizobiales	Methylobacteriaceae
GEOPNLOJ_674148	RRA14087	96.455	99	NR_125447.1	Alsobacter metallidurans strain SK200a-9	Proteobacteria	Alphaproteobacteria	Rhizobiales	-
GEOPNLOJ_677177	RRA14126	98.396	97	NR_112612.1	Methylobacterium aquaticum strain DSM 16371	Proteobacteria	Alphaproteobacteria	Rhizobiales	Methylobacteriaceae
GEOPNLOJ_678356	RRA14143	96.631	99	NR_074266.1	Agrobacterium fabrum strain C58	Proteobacteria	Alphaproteobacteria	Rhizobiales	Rhizobiaceae
GEOPNLOJ_680157	RRA14159	99.514	97	NR_041441.1	Methylobacterium komagatae DSM 19563 strain 002-079	Proteobacteria	Alphaproteobacteria	Rhizobiales	Methylobacteriaceae
GEOPNLOJ_682602	RRA14205	98.987	97	NR_134084.1	Microbacterium hydrothermale strain 0704C9-2	Actinobacteria	Actinobacteria	Micrococcales	Microbacteriaceae
GEOPNLOJ_688902	RRA14340	97.5	99	NR_074244.1	Methylobacterium radiotolerans JCM 2831	Proteobacteria	Alphaproteobacteria	Rhizobiales	Methylobacteriaceae
GEOPNLOJ_689289	RRA14349	88.169	99	NR_102876.1	Bdellovibrio exovorus JSS	Proteobacteria	Oligoflexia	Bdellovibrionales	Bdellovibrionaceae
GEOPNLOJ_689415	RRA14350	96.763	99	NR_074266.1	Agrobacterium fabrum strain C58	Proteobacteria	Alphaproteobacteria	Rhizobiales	Rhizobiaceae
GEOPNLOJ_690996	RRA14370	98.92	97	NR_134084.1	Microbacterium hydrothermale strain 0704C9-2	Actinobacteria	Actinobacteria	Micrococcales	Microbacteriaceae
GEOPNLOJ_693576	RRA14396	98.375	99	NR_102447.1	Cyanobium gracile PCC 6307	Cyanobacteria	-	Synechococcales	Synechococcaceae
GEOPNLOJ_696439	RRA14461	99.055	97	NR_134084.1	Microbacterium hydrothermale strain 0704C9-2	Actinobacteria	Actinobacteria	Micrococcales	Microbacteriaceae
GEOPNLOJ_702699	RRA14534	91.331	99	NR_135857.1	Mesorhizobium erdmanii strain USDA 3471	Proteobacteria	Alphaproteobacteria	Rhizobiales	Phyllobacteriaceae
GEOPNLOJ_703086	RRA14546	86.724	99	NR_169333.1	Rubinisphaera italica strain Pan54	Planctomycetes	Planctomycetia	Planctomycetales	Planctomycetaceae
GEOPNLOJ_710835	RRA14673	99.009	99	NR_074542.1	Kineococcus radiotolerans strain SRS30216	Actinobacteria	Actinobacteria	Kineosporiales	Kineosporiaceae
GEOPNLOJ_715234	RRA14729	97.401	99	NR_115768.1	Ensifer mexicanus strain ITTG-R7	Proteobacteria	Alphaproteobacteria	Rhizobiales	Rhizobiaceae
GEOPNLOJ_717587	RRA14765	99.47	99	NR_042315.1	Curtobacterium pusillum strain DSM 20527	Actinobacteria	Actinobacteria	Micrococcales	Microbacteriaceae
GEOPNLOJ_722035	RRA14841	95.735	99	NR_132597.1	Rhizobium kunmingense strain LXD30	Proteobacteria	Alphaproteobacteria	Rhizobiales	Rhizobiaceae
GEOPNLOJ_724637	RRA14867	98.257	97	NR_112612.1	Methylobacterium aquaticum strain DSM 16371	Proteobacteria	Alphaproteobacteria	Rhizobiales	Methylobacteriaceae
GEOPNLOJ_726859	RRA14922	98.987	97	NR_134084.1	Microbacterium hydrothermale strain 0704C9-2	Actinobacteria	Actinobacteria	Micrococcales	Microbacteriaceae
GEOPNLOJ_733935	RRA15057	86.526	99	NR_169333.1	Rubinisphaera italica strain Pan54	Planctomycetes	Planctomycetia	Planctomycetales	Planctomycetaceae
GEOPNLOJ_736640	RRA15088	91.568	99	NR_043384.1	Rhodopirellula baltica SH 1	Planctomycetes	Planctomycetia	Pirellulales	Pirellulaceae
GEOPNLOJ_739936	RRA15149	87.755	99	NR_074521.1	Pirellula staleyi DSM 6068	Planctomycetes	Planctomycetia	Pirellulales	Pirellulaceae
GEOPNLOJ_746498	RRA15237	98.117	97	NR_112612.1	Methylobacterium aquaticum strain DSM 16371	Proteobacteria	Alphaproteobacteria	Rhizobiales	Methylobacteriaceae
GEOPNLOJ_750639	RRA15306	97.838	97	NR_112612.1	Methylobacterium aquaticum strain DSM 16371	Proteobacteria	Alphaproteobacteria	Rhizobiales	Methylobacteriaceae
GEOPNLOJ_755102	RRA15368	98.61	97	NR_041441.1	Methylobacterium komagatae DSM 19563 strain 002-079	Proteobacteria	Alphaproteobacteria	Rhizobiales	Methylobacteriaceae
GEOPNLOJ_756802	RRA15406	98.054	97	NR_041441.1	Methylobacterium komagatae DSM 19563 strain 002-079	Proteobacteria	Alphaproteobacteria	Rhizobiales	Methylobacteriaceae
GEOPNLOJ_758805	RRA15439	99.075	99	NR_074542.1	Kineococcus radiotolerans strain SRS30216	Actinobacteria	Actinobacteria	Kineosporiales	Kineosporiaceae
GEOPNLOJ_760942	RRA15490	99.19	99	NR_044038.1	Methylorubrum salsuginis strain MR	Proteobacteria	Alphaproteobacteria	Rhizobiales	Methylobacteriaceae
GEOPNLOJ_767393	RRA15597	96.566	99	NR_074266.1	Agrobacterium fabrum strain C58	Proteobacteria	Alphaproteobacteria	Rhizobiales	Rhizobiaceae
GEOPNLOJ_770252	RRA15621	95.626	99	NR_074266.1	Agrobacterium fabrum strain C58	Proteobacteria	Alphaproteobacteria	Rhizobiales	Rhizobiaceae
GEOPNLOJ_770298	RRA15622	98.202	97	NR_116005.1	Reyranella massiliensis 521	Proteobacteria	Alphaproteobacteria	Rhodospirillales	-
GEOPNLOJ_770979	RRA15628	97.992	97	NR_109590.1	Aureimonas phyllosphaerae strain L9-753	Proteobacteria	Alphaproteobacteria	Rhizobiales	Aurantimonadaceae
GEOPNLOJ_771136	RRA15628	98.066	97	NR_109590.1	Aureimonas phyllosphaerae strain L9-753	Proteobacteria	Alphaproteobacteria	Rhizobiales	Aurantimonadaceae
GEOPNLOJ_774880	RRA15687	96.962	99	NR_115519.1	Sinorhizobium fredii strain ATCC 35423	Proteobacteria	Alphaproteobacteria	Rhizobiales	Rhizobiaceae
GEOPNLOJ_776483	RRA15703	86.724	98	NR_025327.1	Gimesia maris strain 534-30	Planctomycetes	Planctomycetia	Planctomycetales	Planctomycetaceae
GEOPNLOJ_787090	RRA15835	85.705	98	NR_025327.1	Gimesia maris strain 534-30	Planctomycetes	Planctomycetia	Planctomycetales	Planctomycetaceae
GEOPNLOJ_789484	RRA15870	97.763	99	NR_102852.1	[Clostridium] saccharolyticum strain WM1	Firmicutes	Clostridia	Clostridiales	Clostridiaceae
GEOPNLOJ_789517	RRA15870	98.224	99	NR_102852.1	[Clostridium] saccharolyticum strain WM1	Firmicutes	Clostridia	Clostridiales	Clostridiaceae
GEOPNLOJ_790454	RRA15902	92.437	99	NR_026357.1	Parachlamydia acanthamoebae strain Bn9	Chlamydiae	Chlamydiia	Parachlamydiales	Parachlamydiaceae
GEOPNLOJ_795712	RRA15988	95.833	100	NR_121713.2	Hyphomicrobium nitrativorans NL23	Proteobacteria	Alphaproteobacteria	Rhizobiales	Hyphomicrobiaceae
GEOPNLOJ_801770	RRA16088	98.852	97	NR_134084.1	Microbacterium hydrothermale strain 0704C9-2	Actinobacteria	Actinobacteria	Micrococcales	Microbacteriaceae
GEOPNLOJ_810260	RRA16220	98.831	98	NR_028634.1	Sphingomonas yabuuchiae strain A1-18	Proteobacteria	Alphaproteobacteria	Sphingomonadales	Sphingomonadaceae
GEOPNLOJ_814847	RRA16317	98.354	99	NR_102852.1	[Clostridium] saccharolyticum strain WM1	Firmicutes	Clostridia	Clostridiales	Clostridiaceae
GEOPNLOJ_817220	RRA16342	95.682	99	NR_074269.1	Beijerinckia indica subsp. indica ATCC 9039	Proteobacteria	Alphaproteobacteria	Rhizobiales	Beijerinckiaceae
GEOPNLOJ_821681	RRA16401	96.188	98	NR_028634.1	Sphingomonas yabuuchiae strain A1-18	Proteobacteria	Alphaproteobacteria	Sphingomonadales	Sphingomonadaceae
GEOPNLOJ_833527	RRA16611	98.613	97	NR_109590.1	Aureimonas phyllosphaerae strain L9-753	Proteobacteria	Alphaproteobacteria	Rhizobiales	Aurantimonadaceae
GEOPNLOJ_836680	RRA16655	97.436	100	NR_121713.2	Hyphomicrobium nitrativorans NL23	Proteobacteria	Alphaproteobacteria	Rhizobiales	Hyphomicrobiaceae
GEOPNLOJ_845168	RRA16780	98.295	95	NR_156159.1	Oharaeibacter diazotrophicus strain SM30	Proteobacteria	Alphaproteobacteria	Rhizobiales	Methylocystaceae
GEOPNLOJ_846491	RRA16794	88.969	99	NR_074521.1	Pirellula staleyi DSM 6068	Planctomycetes	Planctomycetia	Pirellulales	Pirellulaceae
GEOPNLOJ_851567	RRA16865	98.472	97	NR_041441.1	Methylobacterium komagatae DSM 19563 strain 002-079	Proteobacteria	Alphaproteobacteria	Rhizobiales	Methylobacteriaceae
GEOPNLOJ_852658	RRA16909	86.544	99	NR_074297.1	Rubinisphaera brasiliensis DSM 5305	Planctomycetes	Planctomycetia	Planctomycetales	Planctomycetaceae
GEOPNLOJ_853630	RRA16921	99.715	95	NR_133817.1	Phreatobacter oligotrophus strain PI_21	Proteobacteria	Alphaproteobacteria	-	-
GEOPNLOJ_854468	RRA16930	98.817	99	NR_146667.2	Enterobacter tabaci strain YIM Hb-3	Proteobacteria	Gammaproteobacteria	Enterobacterales	Enterobacteriaceae
GEOPNLOJ_854556	RRA16931	94.482	96	NR_115817.1	Candidatus Protochlamydia naegleriophila strain KNic	Chlamydiae	Chlamydiia	Parachlamydiales	Parachlamydiaceae
GEOPNLOJ_854805	RRA16933	98.307	99	NR_102447.1	Cyanobium gracile PCC 6307	Cyanobacteria	-	Synechococcales	Synechococcaceae
GEOPNLOJ_855636	RRA16941	98.58	95	NR_156159.1	Oharaeibacter diazotrophicus strain SM30	Proteobacteria	Alphaproteobacteria	Rhizobiales	Methylocystaceae
GEOPNLOJ_856522	RRA16950	98.506	100	NR_102493.2	Klebsiella aerogenes KCTC 2190	Proteobacteria	Gammaproteobacteria	Enterobacterales	Enterobacteriaceae
GEOPNLOJ_866317	RRA17129	99.864	97	NR_026163.1	Microbacterium testaceum strain DSM 20166	Actinobacteria	Actinobacteria	Micrococcales	Microbacteriaceae
GEOPNLOJ_868732	RRA17162	96.245	97	NR_112879.1	Asaia platycodi JCM 25414 strain T-683	Proteobacteria	Alphaproteobacteria	Rhodospirillales	Acetobacteraceae
GEOPNLOJ_886590	RRA17469	89.149	100	NR_169331.1	Rhodopirellula pilleata strain Pla100	Planctomycetes	Planctomycetia	Pirellulales	Pirellulaceae
GEOPNLOJ_894490	RRA17621	97.498	99	NR_102447.1	Cyanobium gracile PCC 6307	Cyanobacteria	-	Synechococcales	Synechococcaceae
GEOPNLOJ_899400	RRA17676	96.291	99	NR_044216.1	Rhizobium selenitireducens strain B1	Proteobacteria	Alphaproteobacteria	Rhizobiales	Rhizobiaceae
GEOPNLOJ_908945	RRA17851	87.328	99	NR_169333.1	Rubinisphaera italica strain Pan54	Planctomycetes	Planctomycetia	Planctomycetales	Planctomycetaceae
GEOPNLOJ_921757	RRA18099	84.417	99	NR_102806.1	Thalassolituus oleivorans MIL-1	Proteobacteria	Gammaproteobacteria	Oceanospirillales	Oceanospirillaceae
GEOPNLOJ_923346	RRA18125	96.444	97	NR_112879.1	Asaia platycodi JCM 25414 strain T-683	Proteobacteria	Alphaproteobacteria	Rhodospirillales	Acetobacteraceae
GEOPNLOJ_926194	RRA18164	92.372	99	NR_026357.1	Parachlamydia acanthamoebae strain Bn9	Chlamydiae	Chlamydiia	Parachlamydiales	Parachlamydiaceae
GEOPNLOJ_926936	RRA18174	87.525	99	NR_169333.1	Rubinisphaera italica strain Pan54	Planctomycetes	Planctomycetia	Planctomycetales	Planctomycetaceae
GEOPNLOJ_927089	RRA18175	99.081	99	NR_146667.2	Enterobacter tabaci strain YIM Hb-3	Proteobacteria	Gammaproteobacteria	Enterobacterales	Enterobacteriaceae
GEOPNLOJ_931513	RRA18321	94.484	99	NR_074830.1	Conexibacter woesei strain DSM 14684	Actinobacteria	Thermoleophilia	Solirubrobacterales	Conexibacteraceae
GEOPNLOJ_933128	RRA18338	98.753	97	NR_109590.1	Aureimonas phyllosphaerae strain L9-753	Proteobacteria	Alphaproteobacteria	Rhizobiales	Aurantimonadaceae
GEOPNLOJ_933836	RRA18344	98.883	99	NR_146667.2	Enterobacter tabaci strain YIM Hb-3	Proteobacteria	Gammaproteobacteria	Enterobacterales	Enterobacteriaceae
GEOPNLOJ_936356	RRA18366	99.523	99	NR_074185.1	Azorhizobium caulinodans ORS 571	Proteobacteria	Alphaproteobacteria	Rhizobiales	Xanthobacteraceae
GEOPNLOJ_943137	RRA18503	84.363	99	NR_102806.1	Thalassolituus oleivorans MIL-1	Proteobacteria	Gammaproteobacteria	Oceanospirillales	Oceanospirillaceae
GEOPNLOJ_946630	RRA18603	98.61	99	NR_042480.1	Microbacterium hominis strain DSM 12509	Actinobacteria	Actinobacteria	Micrococcales	Microbacteriaceae
GEOPNLOJ_949525	RRA18627	94.003	96	NR_145909.1	Pseudorhodoplanes sinuspersici strain RIPI 110	Proteobacteria	Alphaproteobacteria	Rhizobiales	-
GEOPNLOJ_954320	RRA18691	99.459	97	NR_104899.1	Bacteroides xylanolyticus strain X5-1	Bacteroidetes	Bacteroidia	Bacteroidales	Bacteroidaceae
GEOPNLOJ_960100	RRA18796	99.672	99	NR_117269.1	Pseudomonas oryzihabitans strain LMG 7040	Proteobacteria	Gammaproteobacteria	Pseudomonadales	Pseudomonadaceae
GEOPNLOJ_961713	RRA18862	92.396	97	NR_025764.1	Aquicella siphonis strain SGT-108	Proteobacteria	Gammaproteobacteria	Legionellales	Coxiellaceae
GEOPNLOJ_967437	RRA18992	87.755	99	NR_074521.1	Pirellula staleyi DSM 6068	Planctomycetes	Planctomycetia	Pirellulales	Pirellulaceae
GEOPNLOJ_976420	RRA19128	98.058	97	NR_041441.1	Methylobacterium komagatae DSM 19563 strain 002-079	Proteobacteria	Alphaproteobacteria	Rhizobiales	Methylobacteriaceae
GEOPNLOJ_979165	RRA19192	93.961	99	NR_117713.1	Legionella lansingensis strain DSM 19556	Proteobacteria	Gammaproteobacteria	Legionellales	Legionellaceae
GEOPNLOJ_980162	RRA19224	88.853	99	NR_152697.1	Legionella saoudiensis strain LS-1	Proteobacteria	Gammaproteobacteria	Legionellales	Legionellaceae
GEOPNLOJ_982762	RRA19339	92.603	97	NR_025764.1	Aquicella siphonis strain SGT-108	Proteobacteria	Gammaproteobacteria	Legionellales	Coxiellaceae
GEOPNLOJ_988366	RRA19413	97.668	98	NR_132697.1	Devosia lucknowensis strain L15	Proteobacteria	Alphaproteobacteria	Rhizobiales	Hyphomicrobiaceae
GEOPNLOJ_988371	RRA19413	97.668	98	NR_132697.1	Devosia lucknowensis strain L15	Proteobacteria	Alphaproteobacteria	Rhizobiales	Hyphomicrobiaceae
GEOPNLOJ_999167	RRA19611	98.884	97	NR_112612.1	Methylobacterium aquaticum strain DSM 16371	Proteobacteria	Alphaproteobacteria	Rhizobiales	Methylobacteriaceae
GEOPNLOJ_999874	RRA19625	98.355	99	NR_102852.1	[Clostridium] saccharolyticum strain WM1	Firmicutes	Clostridia	Clostridiales	Clostridiaceae
GEOPNLOJ_1007221	RRA19846	99.445	97	NR_024997.1	Sphingomonas aquatilis strain JSS-7	Proteobacteria	Alphaproteobacteria	Sphingomonadales	Sphingomonadaceae
GEOPNLOJ_1007338	RRA19847	88.618	99	NR_074521.1	Pirellula staleyi DSM 6068	Planctomycetes	Planctomycetia	Pirellulales	Pirellulaceae
GEOPNLOJ_1008980	RRA19865	92.412	97	NR_041634.1	Iamia majanohamensis strain NBRC 102561	Actinobacteria	Acidimicrobiia	Acidimicrobiales	Iamiaceae
GEOPNLOJ_1021876	RRA20070	98.098	99	NR_116781.1	Terrabacter carboxydivorans strain PY2	Actinobacteria	Actinobacteria	Micrococcales	Intrasporangiaceae
GEOPNLOJ_1022288	RRA20086	99.721	97	NR_041032.1	Methylobacterium brachiatum strain B0021	Proteobacteria	Alphaproteobacteria	Rhizobiales	Methylobacteriaceae
GEOPNLOJ_1024850	RRA20186	99.442	97	NR_041032.1	Methylobacterium brachiatum strain B0021	Proteobacteria	Alphaproteobacteria	Rhizobiales	Methylobacteriaceae
GEOPNLOJ_1030709	RRA20360	92.738	99	NR_118138.1	Gaiella occulta strain F2-233	Actinobacteria	Rubrobacteria	Gaiellales	Gaiellaceae
GEOPNLOJ_1033820	RRA20401	99.188	98	NR_156876.1	Williamsia spongiae strain B138	Actinobacteria	Actinobacteria	Corynebacteriales	Nocardiaceae
GEOPNLOJ_1033987	RRA20405	99.737	99	NR_146667.2	Enterobacter tabaci strain YIM Hb-3	Proteobacteria	Gammaproteobacteria	Enterobacterales	Enterobacteriaceae
GEOPNLOJ_1056376	RRA20958	98.606	97	NR_112612.1	Methylobacterium aquaticum strain DSM 16371	Proteobacteria	Alphaproteobacteria	Rhizobiales	Methylobacteriaceae
GEOPNLOJ_1057573	RRA20976	85.554	99	NR_074521.1	Pirellula staleyi DSM 6068	Planctomycetes	Planctomycetia	Pirellulales	Pirellulaceae
GEOPNLOJ_1060964	RRA21026	98.064	97	NR_137225.1	Rhizobium oryzicola strain ZYY136	Proteobacteria	Alphaproteobacteria	Rhizobiales	Rhizobiaceae
GEOPNLOJ_1064774	RRA21103	86.44	97	NR_042183.1	Methylococcus capsulatus str. Texas = ATCC 19069	Proteobacteria	Gammaproteobacteria	Methylococcales	Methylococcaceae
GEOPNLOJ_1066250	RRA21129	99.115	99	NR_074185.1	Azorhizobium caulinodans ORS 571	Proteobacteria	Alphaproteobacteria	Rhizobiales	Xanthobacteraceae
GEOPNLOJ_1068968	RRA21175	99.198	97	NR_043566.1	Nocardioides lentus strain KSL-17	Actinobacteria	Actinobacteria	Propionibacteriales	Nocardioidaceae
GEOPNLOJ_1069990	RRA21220	95.91	99	NR_029215.1	Rhodobacter sphaeroides strain 2.4.1	Proteobacteria	Alphaproteobacteria	Rhodobacterales	Rhodobacteraceae
GEOPNLOJ_1071227	RRA21247	91.785	99	NR_121691.1	Patulibacter medicamentivorans strain I11	Actinobacteria	Thermoleophilia	Solirubrobacterales	Patulibacteraceae
GEOPNLOJ_1071521	RRA21265	94.365	99	NR_118138.1	Gaiella occulta strain F2-233	Actinobacteria	Rubrobacteria	Gaiellales	Gaiellaceae
GEOPNLOJ_1074477	RRA21380	96.653	97	NR_112879.1	Asaia platycodi JCM 25414 strain T-683	Proteobacteria	Alphaproteobacteria	Rhodospirillales	Acetobacteraceae
GEOPNLOJ_1080144	RRA21624	98.191	97	NR_112612.1	Methylobacterium aquaticum strain DSM 16371	Proteobacteria	Alphaproteobacteria	Rhizobiales	Methylobacteriaceae
GEOPNLOJ_1080475	RRA21629	91.542	99	NR_026357.1	Parachlamydia acanthamoebae strain Bn9	Chlamydiae	Chlamydiia	Parachlamydiales	Parachlamydiaceae
GEOPNLOJ_1083645	RRA21678	91.954	99	NR_074237.1	Methylocella silvestris BL2	Proteobacteria	Alphaproteobacteria	Rhizobiales	Beijerinckiaceae
GEOPNLOJ_1084293	RRA21688	99.678	99	NR_114782.1	Enterococcus faecalis strain LMG 7937	Firmicutes	Bacilli	Lactobacillales	Enterococcaceae
GEOPNLOJ_1086094	RRA21725	99.518	99	NR_024658.1	Paracoccus carotinifaciens strain E-396	Proteobacteria	Alphaproteobacteria	Rhodobacterales	Rhodobacteraceae
GEOPNLOJ_1089519	RRA21791	99.931	97	NR_024997.1	Sphingomonas aquatilis strain JSS-7	Proteobacteria	Alphaproteobacteria	Sphingomonadales	Sphingomonadaceae
GEOPNLOJ_1089625	RRA21795	97.983	97	NR_112612.1	Methylobacterium aquaticum strain DSM 16371	Proteobacteria	Alphaproteobacteria	Rhizobiales	Methylobacteriaceae
GEOPNLOJ_1096788	RRA21935	96.36	97	NR_109590.1	Aureimonas phyllosphaerae strain L9-753	Proteobacteria	Alphaproteobacteria	Rhizobiales	Aurantimonadaceae
GEOPNLOJ_1097157	RRA21942	98.779	99	NR_114782.1	Enterococcus faecalis strain LMG 7937	Firmicutes	Bacilli	Lactobacillales	Enterococcaceae
GEOPNLOJ_1109581	RRA22481	84.459	99	NR_074521.1	Pirellula staleyi DSM 6068	Planctomycetes	Planctomycetia	Pirellulales	Pirellulaceae
GEOPNLOJ_1111588	RRA22515	97.907	99	NR_115219.1	Methylobacterium goesingense strain iEII3	Proteobacteria	Alphaproteobacteria	Rhizobiales	Methylobacteriaceae
GEOPNLOJ_1116037	RRA22588	99.373	97	NR_041032.1	Methylobacterium brachiatum strain B0021	Proteobacteria	Alphaproteobacteria	Rhizobiales	Methylobacteriaceae
GEOPNLOJ_1119000	RRA22643	92.093	99	NR_121691.1	Patulibacter medicamentivorans strain I11	Actinobacteria	Thermoleophilia	Solirubrobacterales	Patulibacteraceae
GEOPNLOJ_1124624	RRA22776	98.198	97	NR_041441.1	Methylobacterium komagatae DSM 19563 strain 002-079	Proteobacteria	Alphaproteobacteria	Rhizobiales	Methylobacteriaceae
GEOPNLOJ_1130929	RRA22946	85.939	99	NR_044075.1	Thermodesulfovibrio hydrogeniphilus DSM 18151 strain Hbr5	Nitrospirae	Nitrospira	Nitrospirales	Nitrospiraceae
GEOPNLOJ_1135599	RRA23073	99.74	99	NR_041577.1	Stenotrophomonas maltophilia strain IAM 12423	Proteobacteria	Gammaproteobacteria	Xanthomonadales	Xanthomonadaceae
GEOPNLOJ_1135604	RRA23073	99.609	99	NR_041577.1	Stenotrophomonas maltophilia strain IAM 12423	Proteobacteria	Gammaproteobacteria	Xanthomonadales	Xanthomonadaceae
GEOPNLOJ_1142105	RRA23417	98.107	99	NR_102447.1	Cyanobium gracile PCC 6307	Cyanobacteria	-	Synechococcales	Synechococcaceae
GEOPNLOJ_1148391	RRA23676	97.561	97	NR_112612.1	Methylobacterium aquaticum strain DSM 16371	Proteobacteria	Alphaproteobacteria	Rhizobiales	Methylobacteriaceae
GEOPNLOJ_1149205	RRA23688	90.728	99	NR_121691.1	Patulibacter medicamentivorans strain I11	Actinobacteria	Thermoleophilia	Solirubrobacterales	Patulibacteraceae
GEOPNLOJ_1160722	RRA23969	98.184	97	NR_136447.1	Rhizobium capsici strain CC-SKC2	Proteobacteria	Alphaproteobacteria	Rhizobiales	Rhizobiaceae
GEOPNLOJ_1165074	RRA24090	98.753	97	NR_137225.1	Rhizobium oryzicola strain ZYY136	Proteobacteria	Alphaproteobacteria	Rhizobiales	Rhizobiaceae
GEOPNLOJ_1183962	RRA24934	99.721	97	NR_041032.1	Methylobacterium brachiatum strain B0021	Proteobacteria	Alphaproteobacteria	Rhizobiales	Methylobacteriaceae
GEOPNLOJ_1193487	RRA25290	86.057	100	NR_169331.1	Rhodopirellula pilleata strain Pla100	Planctomycetes	Planctomycetia	Pirellulales	Pirellulaceae
GEOPNLOJ_1194311	RRA25310	96.159	99	NR_152697.1	Legionella saoudiensis strain LS-1	Proteobacteria	Gammaproteobacteria	Legionellales	Legionellaceae
GEOPNLOJ_1221086	RRA26142	91.436	99	NR_043384.1	Rhodopirellula baltica SH 1	Planctomycetes	Planctomycetia	Pirellulales	Pirellulaceae
GEOPNLOJ_1225463	RRA26397	98.968	98	NR_028634.1	Sphingomonas yabuuchiae strain A1-18	Proteobacteria	Alphaproteobacteria	Sphingomonadales	Sphingomonadaceae
GEOPNLOJ_1231885	RRA27025	88.243	99	NR_074521.1	Pirellula staleyi DSM 6068	Planctomycetes	Planctomycetia	Pirellulales	Pirellulaceae
GEOPNLOJ_1245074	RRA27635	78.782	99	NR_074804.1	Cellvibrio japonicus strain Ueda107	Proteobacteria	Gammaproteobacteria	Cellvibrionales	Cellvibrionaceae
GEOPNLOJ_1249015	RRA27771	96.785	99	NR_042315.1	Curtobacterium pusillum strain DSM 20527	Actinobacteria	Actinobacteria	Micrococcales	Microbacteriaceae
GEOPNLOJ_1273949	RRA28854	88.108	99	NR_074521.1	Pirellula staleyi DSM 6068	Planctomycetes	Planctomycetia	Pirellulales	Pirellulaceae
GEOPNLOJ_1285477	RRA29780	99.41	99	NR_117269.1	Pseudomonas oryzihabitans strain LMG 7040	Proteobacteria	Gammaproteobacteria	Pseudomonadales	Pseudomonadaceae
GEOPNLOJ_1287023	RRA29930	98.875	99	NR_042315.1	Curtobacterium pusillum strain DSM 20527	Actinobacteria	Actinobacteria	Micrococcales	Microbacteriaceae
GEOPNLOJ_1288043	RRA30172	88.432	99	NR_074830.1	Conexibacter woesei strain DSM 14684	Actinobacteria	Thermoleophilia	Solirubrobacterales	Conexibacteraceae
GEOPNLOJ_1312260	RRA32322	84.042	100	NR_074282.1	Gloeobacter violaceus PCC 7421	Cyanobacteria	Gloeobacteria	Gloeobacterales	Gloeobacteraceae
GEOPNLOJ_1319262	RRA32987	99.421	99	NR_114782.1	Enterococcus faecalis strain LMG 7937	Firmicutes	Bacilli	Lactobacillales	Enterococcaceae
GEOPNLOJ_1356298	RRA40487	98.624	98	NR_133866.1	Sphingomonas yantingensis strain 1007	Proteobacteria	Alphaproteobacteria	Sphingomonadales	Sphingomonadaceae
GEOPNLOJ_1407146	RRA52558	98.407	97	NR_109590.1	Aureimonas phyllosphaerae strain L9-753	Proteobacteria	Alphaproteobacteria	Rhizobiales	Aurantimonadaceae
GEOPNLOJ_1407173	RRA52561	97.502	97	NR_137225.1	Rhizobium oryzicola strain ZYY136	Proteobacteria	Alphaproteobacteria	Rhizobiales	Rhizobiaceae
GEOPNLOJ_1424696	RRA57084	85.687	99	NR_075013.1	Pelobacter carbinolicus DSM 2380	Proteobacteria	Deltaproteobacteria	Desulfuromonadales	Desulfuromonadaceae
GEOPNLOJ_1493821	RRA77321	91.108	99	NR_025037.1	Neochlamydia hartmannellae strain A1Hsp	Chlamydiae	Chlamydiia	Parachlamydiales	Parachlamydiaceae
GEOPNLOJ_1520776	RRA84892	89.401	99	NR_074521.1	Pirellula staleyi DSM 6068	Planctomycetes	Planctomycetia	Pirellulales	Pirellulaceae
GEOPNLOJ_1527877	RRA84924	89.035	99	NR_169320.1	Crateriforma conspicua strain Mal65	Planctomycetes	Planctomycetia	Planctomycetales	Planctomycetaceae
GEOPNLOJ_1540512	RRA84959	89.138	99	NR_074521.1	Pirellula staleyi DSM 6068	Planctomycetes	Planctomycetia	Pirellulales	Pirellulaceae
GEOPNLOJ_1544173	RRA84965	88.166	99	NR_074521.1	Pirellula staleyi DSM 6068	Planctomycetes	Planctomycetia	Pirellulales	Pirellulaceae
GEOPNLOJ_1555514	RRA84979	87.378	100	NR_169330.1	Rhodopirellula solitaria strain CA85	Planctomycetes	Planctomycetia	Pirellulales	Pirellulaceae
GEOPNLOJ_1561939	RRA84986	92.71	95	NR_146676.1	Roseimaritima ulvae strain UC8	Planctomycetes	Planctomycetia	Pirellulales	Pirellulaceae
GEOPNLOJ_1564725	RRA84994	89.617	100	NR_169331.1	Rhodopirellula pilleata strain Pla100	Planctomycetes	Planctomycetia	Pirellulales	Pirellulaceae
GEOPNLOJ_1571580	RRA85037	86.68	99	NR_025327.1	Gimesia maris strain 534-30	Planctomycetes	Planctomycetia	Planctomycetales	Planctomycetaceae
GEOPNLOJ_1571628	RRA85038	86.87	97	NR_025327.1	Gimesia maris strain 534-30	Planctomycetes	Planctomycetia	Planctomycetales	Planctomycetaceae
GEOPNLOJ_1575640	RRA85066	91.746	99	NR_074237.1	Methylocella silvestris BL2	Proteobacteria	Alphaproteobacteria	Rhizobiales	Beijerinckiaceae
GEOPNLOJ_1579401	RRA85068	91.746	99	NR_074237.1	Methylocella silvestris BL2	Proteobacteria	Alphaproteobacteria	Rhizobiales	Beijerinckiaceae
GEOPNLOJ_1580141	RRA85073	99.39	99	NR_074244.1	Methylobacterium radiotolerans JCM 2831	Proteobacteria	Alphaproteobacteria	Rhizobiales	Methylobacteriaceae
GEOPNLOJ_1581126	RRA85075	99.39	99	NR_074244.1	Methylobacterium radiotolerans JCM 2831	Proteobacteria	Alphaproteobacteria	Rhizobiales	Methylobacteriaceae
GEOPNLOJ_1581165	RRA85076	99.39	99	NR_074244.1	Methylobacterium radiotolerans JCM 2831	Proteobacteria	Alphaproteobacteria	Rhizobiales	Methylobacteriaceae
GEOPNLOJ_1582165	RRA85079	99.39	99	NR_074244.1	Methylobacterium radiotolerans JCM 2831	Proteobacteria	Alphaproteobacteria	Rhizobiales	Methylobacteriaceae
GEOPNLOJ_1583326	RRA85083	99.39	99	NR_074244.1	Methylobacterium radiotolerans JCM 2831	Proteobacteria	Alphaproteobacteria	Rhizobiales	Methylobacteriaceae
GEOPNLOJ_1583366	RRA85084	99.39	99	NR_074244.1	Methylobacterium radiotolerans JCM 2831	Proteobacteria	Alphaproteobacteria	Rhizobiales	Methylobacteriaceae
GEOPNLOJ_1587732	RRA85099	92.022	99	NR_074237.1	Methylocella silvestris BL2	Proteobacteria	Alphaproteobacteria	Rhizobiales	Beijerinckiaceae
GEOPNLOJ_1591836	RRA85110	92.022	99	NR_074237.1	Methylocella silvestris BL2	Proteobacteria	Alphaproteobacteria	Rhizobiales	Beijerinckiaceae
GEOPNLOJ_1596039	RRA85129	98.326	97	NR_112612.1	Methylobacterium aquaticum strain DSM 16371	Proteobacteria	Alphaproteobacteria	Rhizobiales	Methylobacteriaceae
GEOPNLOJ_1596182	RRA85129	99.361	95	NR_135210.1	Methylobacterium indicum strain SE2.11	Proteobacteria	Alphaproteobacteria	Rhizobiales	Methylobacteriaceae
GEOPNLOJ_1596466	RRA85131	98.187	97	NR_112612.1	Methylobacterium aquaticum strain DSM 16371	Proteobacteria	Alphaproteobacteria	Rhizobiales	Methylobacteriaceae
GEOPNLOJ_1596895	RRA85131	99.219	95	NR_135210.1	Methylobacterium indicum strain SE2.11	Proteobacteria	Alphaproteobacteria	Rhizobiales	Methylobacteriaceae
GEOPNLOJ_1598104	RRA85136	99.077	95	NR_135210.1	Methylobacterium indicum strain SE2.11	Proteobacteria	Alphaproteobacteria	Rhizobiales	Methylobacteriaceae
GEOPNLOJ_1598145	RRA85137	99.077	95	NR_135210.1	Methylobacterium indicum strain SE2.11	Proteobacteria	Alphaproteobacteria	Rhizobiales	Methylobacteriaceae
GEOPNLOJ_1599538	RRA85143	99.219	95	NR_135210.1	Methylobacterium indicum strain SE2.11	Proteobacteria	Alphaproteobacteria	Rhizobiales	Methylobacteriaceae
GEOPNLOJ_1599576	RRA85144	99.361	95	NR_135210.1	Methylobacterium indicum strain SE2.11	Proteobacteria	Alphaproteobacteria	Rhizobiales	Methylobacteriaceae
GEOPNLOJ_1600270	RRA85147	99.361	95	NR_135210.1	Methylobacterium indicum strain SE2.11	Proteobacteria	Alphaproteobacteria	Rhizobiales	Methylobacteriaceae
GEOPNLOJ_1601100	RRA85149	99.716	95	NR_135210.1	Methylobacterium indicum strain SE2.11	Proteobacteria	Alphaproteobacteria	Rhizobiales	Methylobacteriaceae
GEOPNLOJ_1601718	RRA85151	99.503	95	NR_135210.1	Methylobacterium indicum strain SE2.11	Proteobacteria	Alphaproteobacteria	Rhizobiales	Methylobacteriaceae
GEOPNLOJ_1601897	RRA85151	99.22	95	NR_135210.1	Methylobacterium indicum strain SE2.11	Proteobacteria	Alphaproteobacteria	Rhizobiales	Methylobacteriaceae
GEOPNLOJ_1601978	RRA85151	99.362	95	NR_135210.1	Methylobacterium indicum strain SE2.11	Proteobacteria	Alphaproteobacteria	Rhizobiales	Methylobacteriaceae
GEOPNLOJ_1602215	RRA85152	99.574	95	NR_135210.1	Methylobacterium indicum strain SE2.11	Proteobacteria	Alphaproteobacteria	Rhizobiales	Methylobacteriaceae
GEOPNLOJ_1604001	RRA85160	99.432	95	NR_135210.1	Methylobacterium indicum strain SE2.11	Proteobacteria	Alphaproteobacteria	Rhizobiales	Methylobacteriaceae
GEOPNLOJ_1604030	RRA85160	99.006	95	NR_135210.1	Methylobacterium indicum strain SE2.11	Proteobacteria	Alphaproteobacteria	Rhizobiales	Methylobacteriaceae
GEOPNLOJ_1613263	RRA85196	84.496	100	NR_169331.1	Rhodopirellula pilleata strain Pla100	Planctomycetes	Planctomycetia	Pirellulales	Pirellulaceae
GEOPNLOJ_1618242	RRA85209	87.857	100	NR_169331.1	Rhodopirellula pilleata strain Pla100	Planctomycetes	Planctomycetia	Pirellulales	Pirellulaceae
GEOPNLOJ_1627630	RRA85240	89.73	99	NR_074521.1	Pirellula staleyi DSM 6068	Planctomycetes	Planctomycetia	Pirellulales	Pirellulaceae
GEOPNLOJ_1627672	RRA85241	89.73	99	NR_074521.1	Pirellula staleyi DSM 6068	Planctomycetes	Planctomycetia	Pirellulales	Pirellulaceae
GEOPNLOJ_1631902	RRA85276	96.089	99	NR_028787.1	Bosea minatitlanensis strain AMX51	Proteobacteria	Alphaproteobacteria	Rhizobiales	Bradyrhizobiaceae
GEOPNLOJ_1637310	RRA85289	91.964	99	NR_121691.1	Patulibacter medicamentivorans strain I11	Actinobacteria	Thermoleophilia	Solirubrobacterales	Patulibacteraceae
GEOPNLOJ_1639883	RRA85303	99.272	99	NR_042315.1	Curtobacterium pusillum strain DSM 20527	Actinobacteria	Actinobacteria	Micrococcales	Microbacteriaceae
GEOPNLOJ_1640909	RRA85306	99.272	99	NR_042315.1	Curtobacterium pusillum strain DSM 20527	Actinobacteria	Actinobacteria	Micrococcales	Microbacteriaceae
GEOPNLOJ_1641695	RRA85307	99.272	99	NR_042315.1	Curtobacterium pusillum strain DSM 20527	Actinobacteria	Actinobacteria	Micrococcales	Microbacteriaceae
GEOPNLOJ_1641699	RRA85307	99.272	99	NR_042315.1	Curtobacterium pusillum strain DSM 20527	Actinobacteria	Actinobacteria	Micrococcales	Microbacteriaceae
GEOPNLOJ_1641732	RRA85308	99.272	99	NR_042315.1	Curtobacterium pusillum strain DSM 20527	Actinobacteria	Actinobacteria	Micrococcales	Microbacteriaceae
GEOPNLOJ_1641736	RRA85308	99.272	99	NR_042315.1	Curtobacterium pusillum strain DSM 20527	Actinobacteria	Actinobacteria	Micrococcales	Microbacteriaceae
GEOPNLOJ_1643725	RRA85315	99.272	99	NR_042315.1	Curtobacterium pusillum strain DSM 20527	Actinobacteria	Actinobacteria	Micrococcales	Microbacteriaceae
GEOPNLOJ_1646272	RRA85324	94.254	98	NR_114615.1	Nordella oligomobilis strain N21	Proteobacteria	Alphaproteobacteria	Rhizobiales	-
GEOPNLOJ_1646277	RRA85324	94.254	98	NR_114615.1	Nordella oligomobilis strain N21	Proteobacteria	Alphaproteobacteria	Rhizobiales	-
GEOPNLOJ_1651689	RRA85339	97.029	99	NR_115519.1	Sinorhizobium fredii strain ATCC 35423	Proteobacteria	Alphaproteobacteria	Rhizobiales	Rhizobiaceae
GEOPNLOJ_1651732	RRA85339	97.029	99	NR_115519.1	Sinorhizobium fredii strain ATCC 35423	Proteobacteria	Alphaproteobacteria	Rhizobiales	Rhizobiaceae
GEOPNLOJ_1652246	RRA85340	97.029	99	NR_115519.1	Sinorhizobium fredii strain ATCC 35423	Proteobacteria	Alphaproteobacteria	Rhizobiales	Rhizobiaceae
GEOPNLOJ_1652291	RRA85341	97.029	99	NR_115519.1	Sinorhizobium fredii strain ATCC 35423	Proteobacteria	Alphaproteobacteria	Rhizobiales	Rhizobiaceae
GEOPNLOJ_1655253	RRA85348	94.693	98	NR_104906.1	Prosthecomicrobium hirschii strain 16	Proteobacteria	Alphaproteobacteria	Rhizobiales	Hyphomicrobiaceae
GEOPNLOJ_1655430	RRA85348	94.487	98	NR_104906.1	Prosthecomicrobium hirschii strain 16	Proteobacteria	Alphaproteobacteria	Rhizobiales	Hyphomicrobiaceae
GEOPNLOJ_1657429	RRA85348	94.552	98	NR_104906.1	Prosthecomicrobium hirschii strain 16	Proteobacteria	Alphaproteobacteria	Rhizobiales	Hyphomicrobiaceae
GEOPNLOJ_1663032	RRA85366	99.268	98	NR_118410.1	Acidovorax wautersii strain NF 1078	Proteobacteria	Betaproteobacteria	Burkholderiales	Comamonadaceae
GEOPNLOJ_1663118	RRA85366	99.268	98	NR_118410.1	Acidovorax wautersii strain NF 1078	Proteobacteria	Betaproteobacteria	Burkholderiales	Comamonadaceae
GEOPNLOJ_1663924	RRA85366	99.268	98	NR_118410.1	Acidovorax wautersii strain NF 1078	Proteobacteria	Betaproteobacteria	Burkholderiales	Comamonadaceae
GEOPNLOJ_1664398	RRA85370	99.201	98	NR_118410.1	Acidovorax wautersii strain NF 1078	Proteobacteria	Betaproteobacteria	Burkholderiales	Comamonadaceae
GEOPNLOJ_1666180	RRA85379	99.349	99	NR_115258.1	Pantoea allii strain BD 390	Proteobacteria	Gammaproteobacteria	Enterobacterales	Erwiniaceae
GEOPNLOJ_1666865	RRA85381	99.284	99	NR_115258.1	Pantoea allii strain BD 390	Proteobacteria	Gammaproteobacteria	Enterobacterales	Erwiniaceae
GEOPNLOJ_1667127	RRA85381	99.154	99	NR_115258.1	Pantoea allii strain BD 390	Proteobacteria	Gammaproteobacteria	Enterobacterales	Erwiniaceae
GEOPNLOJ_1667245	RRA85381	98.827	99	NR_115258.1	Pantoea allii strain BD 390	Proteobacteria	Gammaproteobacteria	Enterobacterales	Erwiniaceae
GEOPNLOJ_1667464	RRA85381	99.089	99	NR_115258.1	Pantoea allii strain BD 390	Proteobacteria	Gammaproteobacteria	Enterobacterales	Erwiniaceae
GEOPNLOJ_1667498	RRA85381	99.023	99	NR_115258.1	Pantoea allii strain BD 390	Proteobacteria	Gammaproteobacteria	Enterobacterales	Erwiniaceae
GEOPNLOJ_1668145	RRA85381	98.958	99	NR_115258.1	Pantoea allii strain BD 390	Proteobacteria	Gammaproteobacteria	Enterobacterales	Erwiniaceae
GEOPNLOJ_1670245	RRA85388	99.444	97	NR_041441.1	Methylobacterium komagatae DSM 19563 strain 002-079	Proteobacteria	Alphaproteobacteria	Rhizobiales	Methylobacteriaceae
GEOPNLOJ_1674722	RRA85421	98.747	97	NR_041442.1	Methylobacterium persicinum strain 002-165	Proteobacteria	Alphaproteobacteria	Rhizobiales	Methylobacteriaceae
GEOPNLOJ_1674762	RRA85421	98.747	97	NR_041442.1	Methylobacterium persicinum strain 002-165	Proteobacteria	Alphaproteobacteria	Rhizobiales	Methylobacteriaceae
GEOPNLOJ_1678503	RRA85433	98.678	97	NR_041442.1	Methylobacterium persicinum strain 002-165	Proteobacteria	Alphaproteobacteria	Rhizobiales	Methylobacteriaceae
GEOPNLOJ_1679558	RRA85435	98.747	97	NR_041442.1	Methylobacterium persicinum strain 002-165	Proteobacteria	Alphaproteobacteria	Rhizobiales	Methylobacteriaceae
GEOPNLOJ_1680531	RRA85443	94.029	99	NR_042716.1	Paracoccus alcaliphilus strain ATCC 51199	Proteobacteria	Alphaproteobacteria	Rhodobacterales	Rhodobacteraceae
GEOPNLOJ_1685107	RRA85447	94.441	99	NR_042716.1	Paracoccus alcaliphilus strain ATCC 51199	Proteobacteria	Alphaproteobacteria	Rhodobacterales	Rhodobacteraceae
GEOPNLOJ_1685828	RRA85447	94.372	99	NR_042716.1	Paracoccus alcaliphilus strain ATCC 51199	Proteobacteria	Alphaproteobacteria	Rhodobacterales	Rhodobacteraceae
GEOPNLOJ_1685862	RRA85448	94.372	99	NR_042716.1	Paracoccus alcaliphilus strain ATCC 51199	Proteobacteria	Alphaproteobacteria	Rhodobacterales	Rhodobacteraceae
GEOPNLOJ_1688781	RRA85485	99.077	95	NR_135210.1	Methylobacterium indicum strain SE2.11	Proteobacteria	Alphaproteobacteria	Rhizobiales	Methylobacteriaceae
GEOPNLOJ_1688858	RRA85485	99.219	95	NR_135210.1	Methylobacterium indicum strain SE2.11	Proteobacteria	Alphaproteobacteria	Rhizobiales	Methylobacteriaceae
GEOPNLOJ_1689889	RRA85492	99.219	95	NR_135210.1	Methylobacterium indicum strain SE2.11	Proteobacteria	Alphaproteobacteria	Rhizobiales	Methylobacteriaceae
GEOPNLOJ_1689924	RRA85493	98.326	97	NR_112612.1	Methylobacterium aquaticum strain DSM 16371	Proteobacteria	Alphaproteobacteria	Rhizobiales	Methylobacteriaceae
GEOPNLOJ_1690092	RRA85493	99.432	95	NR_135210.1	Methylobacterium indicum strain SE2.11	Proteobacteria	Alphaproteobacteria	Rhizobiales	Methylobacteriaceae
GEOPNLOJ_1691862	RRA85497	99.404	99	NR_042315.1	Curtobacterium pusillum strain DSM 20527	Actinobacteria	Actinobacteria	Micrococcales	Microbacteriaceae
GEOPNLOJ_1691867	RRA85497	99.404	99	NR_042315.1	Curtobacterium pusillum strain DSM 20527	Actinobacteria	Actinobacteria	Micrococcales	Microbacteriaceae
GEOPNLOJ_1692813	RRA85500	99.404	99	NR_042315.1	Curtobacterium pusillum strain DSM 20527	Actinobacteria	Actinobacteria	Micrococcales	Microbacteriaceae
GEOPNLOJ_1693870	RRA85503	99.404	99	NR_042315.1	Curtobacterium pusillum strain DSM 20527	Actinobacteria	Actinobacteria	Micrococcales	Microbacteriaceae
GEOPNLOJ_1696867	RRA85519	97.497	99	NR_026059.1	Rhizobium giardinii strain H152	Proteobacteria	Alphaproteobacteria	Rhizobiales	Rhizobiaceae
GEOPNLOJ_1697261	RRA85519	97.497	99	NR_026059.1	Rhizobium giardinii strain H152	Proteobacteria	Alphaproteobacteria	Rhizobiales	Rhizobiaceae
GEOPNLOJ_1702933	RRA85530	89.035	99	NR_169320.1	Crateriforma conspicua strain Mal65	Planctomycetes	Planctomycetia	Planctomycetales	Planctomycetaceae
GEOPNLOJ_1704318	RRA85536	99.272	99	NR_042315.1	Curtobacterium pusillum strain DSM 20527	Actinobacteria	Actinobacteria	Micrococcales	Microbacteriaceae
GEOPNLOJ_1704322	RRA85536	99.272	99	NR_042315.1	Curtobacterium pusillum strain DSM 20527	Actinobacteria	Actinobacteria	Micrococcales	Microbacteriaceae
GEOPNLOJ_1705183	RRA85537	99.272	99	NR_042315.1	Curtobacterium pusillum strain DSM 20527	Actinobacteria	Actinobacteria	Micrococcales	Microbacteriaceae
GEOPNLOJ_1706400	RRA85546	99.272	99	NR_042315.1	Curtobacterium pusillum strain DSM 20527	Actinobacteria	Actinobacteria	Micrococcales	Microbacteriaceae
GEOPNLOJ_1706445	RRA85547	98.874	99	NR_042315.1	Curtobacterium pusillum strain DSM 20527	Actinobacteria	Actinobacteria	Micrococcales	Microbacteriaceae
GEOPNLOJ_1709560	RRA85575	99.338	99	NR_042315.1	Curtobacterium pusillum strain DSM 20527	Actinobacteria	Actinobacteria	Micrococcales	Microbacteriaceae
GEOPNLOJ_1709577	RRA85576	99.404	99	NR_042315.1	Curtobacterium pusillum strain DSM 20527	Actinobacteria	Actinobacteria	Micrococcales	Microbacteriaceae
GEOPNLOJ_1709706	RRA85577	99.047	97	NR_026163.1	Microbacterium testaceum strain DSM 20166	Actinobacteria	Actinobacteria	Micrococcales	Microbacteriaceae
GEOPNLOJ_1709739	RRA85578	99.047	97	NR_026163.1	Microbacterium testaceum strain DSM 20166	Actinobacteria	Actinobacteria	Micrococcales	Microbacteriaceae
GEOPNLOJ_1710527	RRA85580	99.047	97	NR_026163.1	Microbacterium testaceum strain DSM 20166	Actinobacteria	Actinobacteria	Micrococcales	Microbacteriaceae
GEOPNLOJ_1710574	RRA85581	99.047	97	NR_026163.1	Microbacterium testaceum strain DSM 20166	Actinobacteria	Actinobacteria	Micrococcales	Microbacteriaceae
GEOPNLOJ_1711296	RRA85581	99.047	97	NR_026163.1	Microbacterium testaceum strain DSM 20166	Actinobacteria	Actinobacteria	Micrococcales	Microbacteriaceae
GEOPNLOJ_1713683	RRA85593	98.57	97	NR_026163.1	Microbacterium testaceum strain DSM 20166	Actinobacteria	Actinobacteria	Micrococcales	Microbacteriaceae
GEOPNLOJ_1714986	RRA85596	97.97	99	NR_074244.1	Methylobacterium radiotolerans JCM 2831	Proteobacteria	Alphaproteobacteria	Rhizobiales	Methylobacteriaceae
GEOPNLOJ_1715062	RRA85596	97.904	99	NR_074244.1	Methylobacterium radiotolerans JCM 2831	Proteobacteria	Alphaproteobacteria	Rhizobiales	Methylobacteriaceae
GEOPNLOJ_1718139	RRA85613	98.468	97	NR_112612.1	Methylobacterium aquaticum strain DSM 16371	Proteobacteria	Alphaproteobacteria	Rhizobiales	Methylobacteriaceae
GEOPNLOJ_1718237	RRA85613	97.924	97	NR_112612.1	Methylobacterium aquaticum strain DSM 16371	Proteobacteria	Alphaproteobacteria	Rhizobiales	Methylobacteriaceae
GEOPNLOJ_1718325	RRA85613	98.605	97	NR_112612.1	Methylobacterium aquaticum strain DSM 16371	Proteobacteria	Alphaproteobacteria	Rhizobiales	Methylobacteriaceae
GEOPNLOJ_1722199	RRA85628	98.612	97	NR_115801.1	Rhizobium pseudoryzae strain J3-A127	Proteobacteria	Alphaproteobacteria	Rhizobiales	Rhizobiaceae
GEOPNLOJ_1722592	RRA85628	98.612	97	NR_115801.1	Rhizobium pseudoryzae strain J3-A127	Proteobacteria	Alphaproteobacteria	Rhizobiales	Rhizobiaceae
GEOPNLOJ_1722850	RRA85630	98.612	97	NR_115801.1	Rhizobium pseudoryzae strain J3-A127	Proteobacteria	Alphaproteobacteria	Rhizobiales	Rhizobiaceae
GEOPNLOJ_1728913	RRA85647	100	97	NR_043215.1	Nocardioides kribbensis strain KSL-2	Actinobacteria	Actinobacteria	Propionibacteriales	Nocardioidaceae
GEOPNLOJ_1728918	RRA85647	99.932	97	NR_043215.1	Nocardioides kribbensis strain KSL-2	Actinobacteria	Actinobacteria	Propionibacteriales	Nocardioidaceae
GEOPNLOJ_1730136	RRA85649	99.932	97	NR_043215.1	Nocardioides kribbensis strain KSL-2	Actinobacteria	Actinobacteria	Propionibacteriales	Nocardioidaceae
GEOPNLOJ_1731483	RRA85663	99.444	97	NR_041441.1	Methylobacterium komagatae DSM 19563 strain 002-079	Proteobacteria	Alphaproteobacteria	Rhizobiales	Methylobacteriaceae
GEOPNLOJ_1731687	RRA85663	99.444	97	NR_041441.1	Methylobacterium komagatae DSM 19563 strain 002-079	Proteobacteria	Alphaproteobacteria	Rhizobiales	Methylobacteriaceae
GEOPNLOJ_1731713	RRA85664	99.514	97	NR_041441.1	Methylobacterium komagatae DSM 19563 strain 002-079	Proteobacteria	Alphaproteobacteria	Rhizobiales	Methylobacteriaceae
GEOPNLOJ_1732167	RRA85667	99.583	97	NR_041441.1	Methylobacterium komagatae DSM 19563 strain 002-079	Proteobacteria	Alphaproteobacteria	Rhizobiales	Methylobacteriaceae
GEOPNLOJ_1732246	RRA85667	99.514	97	NR_041441.1	Methylobacterium komagatae DSM 19563 strain 002-079	Proteobacteria	Alphaproteobacteria	Rhizobiales	Methylobacteriaceae
GEOPNLOJ_1733377	RRA85676	99.29	95	NR_135210.1	Methylobacterium indicum strain SE2.11	Proteobacteria	Alphaproteobacteria	Rhizobiales	Methylobacteriaceae
GEOPNLOJ_1733473	RRA85677	97.634	97	NR_112612.1	Methylobacterium aquaticum strain DSM 16371	Proteobacteria	Alphaproteobacteria	Rhizobiales	Methylobacteriaceae
GEOPNLOJ_1733482	RRA85678	99.15	95	NR_135210.1	Methylobacterium indicum strain SE2.11	Proteobacteria	Alphaproteobacteria	Rhizobiales	Methylobacteriaceae
GEOPNLOJ_1740390	RRA85742	98.711	97	NR_026163.1	Microbacterium testaceum strain DSM 20166	Actinobacteria	Actinobacteria	Micrococcales	Microbacteriaceae
GEOPNLOJ_1741171	RRA85742	99.319	97	NR_026163.1	Microbacterium testaceum strain DSM 20166	Actinobacteria	Actinobacteria	Micrococcales	Microbacteriaceae
GEOPNLOJ_1743385	RRA85748	99.319	97	NR_026163.1	Microbacterium testaceum strain DSM 20166	Actinobacteria	Actinobacteria	Micrococcales	Microbacteriaceae
GEOPNLOJ_1744156	RRA85749	99.319	97	NR_026163.1	Microbacterium testaceum strain DSM 20166	Actinobacteria	Actinobacteria	Micrococcales	Microbacteriaceae
GEOPNLOJ_1744915	RRA85758	99.077	95	NR_135210.1	Methylobacterium indicum strain SE2.11	Proteobacteria	Alphaproteobacteria	Rhizobiales	Methylobacteriaceae
GEOPNLOJ_1745298	RRA85759	98.257	97	NR_112612.1	Methylobacterium aquaticum strain DSM 16371	Proteobacteria	Alphaproteobacteria	Rhizobiales	Methylobacteriaceae
GEOPNLOJ_1745334	RRA85760	98.326	97	NR_112612.1	Methylobacterium aquaticum strain DSM 16371	Proteobacteria	Alphaproteobacteria	Rhizobiales	Methylobacteriaceae
GEOPNLOJ_1746092	RRA85763	99.932	97	NR_026163.1	Microbacterium testaceum strain DSM 20166	Actinobacteria	Actinobacteria	Micrococcales	Microbacteriaceae
GEOPNLOJ_1746910	RRA85765	99.932	97	NR_026163.1	Microbacterium testaceum strain DSM 20166	Actinobacteria	Actinobacteria	Micrococcales	Microbacteriaceae
GEOPNLOJ_1747750	RRA85767	99.932	97	NR_026163.1	Microbacterium testaceum strain DSM 20166	Actinobacteria	Actinobacteria	Micrococcales	Microbacteriaceae
GEOPNLOJ_1752199	RRA85792	89.149	100	NR_169331.1	Rhodopirellula pilleata strain Pla100	Planctomycetes	Planctomycetia	Pirellulales	Pirellulaceae
GEOPNLOJ_1753247	RRA85798	99.929	95	NR_133817.1	Phreatobacter oligotrophus strain PI_21	Proteobacteria	Alphaproteobacteria	-	-
GEOPNLOJ_1756190	RRA85805	99.786	95	NR_133817.1	Phreatobacter oligotrophus strain PI_21	Proteobacteria	Alphaproteobacteria	-	-
GEOPNLOJ_1756216	RRA85806	99.643	95	NR_133817.1	Phreatobacter oligotrophus strain PI_21	Proteobacteria	Alphaproteobacteria	-	-
GEOPNLOJ_1758962	RRA85818	99.786	95	NR_133817.1	Phreatobacter oligotrophus strain PI_21	Proteobacteria	Alphaproteobacteria	-	-
GEOPNLOJ_1761592	RRA85828	90.074	99	NR_074219.1	Starkeya novella DSM 506	Proteobacteria	Alphaproteobacteria	Rhizobiales	Xanthobacteraceae
GEOPNLOJ_1766121	RRA85840	98.935	99	NR_026073.1	Mycolicibacterium duvalii strain ATCC 43910	Actinobacteria	Actinobacteria	Corynebacteriales	Mycobacteriaceae
GEOPNLOJ_1766798	RRA85840	98.935	99	NR_026073.1	Mycolicibacterium duvalii strain ATCC 43910	Actinobacteria	Actinobacteria	Corynebacteriales	Mycobacteriaceae
GEOPNLOJ_1778003	RRA85915	98.738	99	NR_104769.1	Propionicimonas paludicola strain Wd	Actinobacteria	Actinobacteria	Propionibacteriales	Nocardioidaceae
GEOPNLOJ_1782549	RRA85934	90.885	99	NR_040936.1	Rhodoplanes serenus strain TUT3530	Proteobacteria	Alphaproteobacteria	Rhizobiales	Hyphomicrobiaceae
GEOPNLOJ_1792159	RRA85958	90.817	99	NR_040936.1	Rhodoplanes serenus strain TUT3530	Proteobacteria	Alphaproteobacteria	Rhizobiales	Hyphomicrobiaceae
GEOPNLOJ_1800003	RRA86009	90.074	99	NR_074219.1	Starkeya novella DSM 506	Proteobacteria	Alphaproteobacteria	Rhizobiales	Xanthobacteraceae
GEOPNLOJ_1800839	RRA86010	89.467	99	NR_074521.1	Pirellula staleyi DSM 6068	Planctomycetes	Planctomycetia	Pirellulales	Pirellulaceae
GEOPNLOJ_1804504	RRA86023	98.61	97	NR_041441.1	Methylobacterium komagatae DSM 19563 strain 002-079	Proteobacteria	Alphaproteobacteria	Rhizobiales	Methylobacteriaceae
GEOPNLOJ_1804576	RRA86023	98.61	97	NR_041441.1	Methylobacterium komagatae DSM 19563 strain 002-079	Proteobacteria	Alphaproteobacteria	Rhizobiales	Methylobacteriaceae
GEOPNLOJ_1808877	RRA86037	98.675	99	NR_042480.1	Microbacterium hominis strain DSM 12509	Actinobacteria	Actinobacteria	Micrococcales	Microbacteriaceae
GEOPNLOJ_1809740	RRA86040	98.675	99	NR_042480.1	Microbacterium hominis strain DSM 12509	Actinobacteria	Actinobacteria	Micrococcales	Microbacteriaceae
GEOPNLOJ_1810440	RRA86040	98.675	99	NR_042480.1	Microbacterium hominis strain DSM 12509	Actinobacteria	Actinobacteria	Micrococcales	Microbacteriaceae
GEOPNLOJ_1814797	RRA86065	99.861	97	NR_026519.1	Agrobacterium larrymoorei strain AF3.10	Proteobacteria	Alphaproteobacteria	Rhizobiales	Rhizobiaceae
GEOPNLOJ_1815205	RRA86065	99.582	97	NR_026519.1	Agrobacterium larrymoorei strain AF3.10	Proteobacteria	Alphaproteobacteria	Rhizobiales	Rhizobiaceae
GEOPNLOJ_1817716	RRA86071	99.29	95	NR_135210.1	Methylobacterium indicum strain SE2.11	Proteobacteria	Alphaproteobacteria	Rhizobiales	Methylobacteriaceae
GEOPNLOJ_1818689	RRA86076	98.941	99	NR_042315.1	Curtobacterium pusillum strain DSM 20527	Actinobacteria	Actinobacteria	Micrococcales	Microbacteriaceae
GEOPNLOJ_1818693	RRA86076	98.941	99	NR_042315.1	Curtobacterium pusillum strain DSM 20527	Actinobacteria	Actinobacteria	Micrococcales	Microbacteriaceae
GEOPNLOJ_1819578	RRA86080	98.941	99	NR_042315.1	Curtobacterium pusillum strain DSM 20527	Actinobacteria	Actinobacteria	Micrococcales	Microbacteriaceae
GEOPNLOJ_1820492	RRA86080	98.941	99	NR_042315.1	Curtobacterium pusillum strain DSM 20527	Actinobacteria	Actinobacteria	Micrococcales	Microbacteriaceae
GEOPNLOJ_1825174	RRA86095	88.439	99	NR_169320.1	Crateriforma conspicua strain Mal65	Planctomycetes	Planctomycetia	Planctomycetales	Planctomycetaceae
GEOPNLOJ_1825401	RRA86096	98.329	97	NR_112612.1	Methylobacterium aquaticum strain DSM 16371	Proteobacteria	Alphaproteobacteria	Rhizobiales	Methylobacteriaceae
GEOPNLOJ_1825418	RRA86096	98.605	97	NR_112612.1	Methylobacterium aquaticum strain DSM 16371	Proteobacteria	Alphaproteobacteria	Rhizobiales	Methylobacteriaceae
GEOPNLOJ_1831428	RRA86126	99.786	95	NR_133817.1	Phreatobacter oligotrophus strain PI_21	Proteobacteria	Alphaproteobacteria	-	-
GEOPNLOJ_1832384	RRA86132	92.022	99	NR_074237.1	Methylocella silvestris BL2	Proteobacteria	Alphaproteobacteria	Rhizobiales	Beijerinckiaceae
GEOPNLOJ_1838287	RRA86151	98.042	99	NR_044216.1	Rhizobium selenitireducens strain B1	Proteobacteria	Alphaproteobacteria	Rhizobiales	Rhizobiaceae
GEOPNLOJ_1844527	RRA86168	96.694	99	NR_074266.1	Agrobacterium fabrum strain C58	Proteobacteria	Alphaproteobacteria	Rhizobiales	Rhizobiaceae
GEOPNLOJ_1846706	RRA86190	99.392	99	NR_044038.1	Methylorubrum salsuginis strain MR	Proteobacteria	Alphaproteobacteria	Rhizobiales	Methylobacteriaceae
GEOPNLOJ_1846819	RRA86190	98.717	99	NR_044038.1	Methylorubrum salsuginis strain MR	Proteobacteria	Alphaproteobacteria	Rhizobiales	Methylobacteriaceae
GEOPNLOJ_1847189	RRA86190	99.392	99	NR_044038.1	Methylorubrum salsuginis strain MR	Proteobacteria	Alphaproteobacteria	Rhizobiales	Methylobacteriaceae
GEOPNLOJ_1848705	RRA86192	99.459	99	NR_044038.1	Methylorubrum salsuginis strain MR	Proteobacteria	Alphaproteobacteria	Rhizobiales	Methylobacteriaceae
GEOPNLOJ_1851019	RRA86196	96.301	99	NR_164945.1	Rhodobacter thermarum strain YIM 73036	Proteobacteria	Alphaproteobacteria	Rhodobacterales	Rhodobacteraceae
GEOPNLOJ_1854636	RRA86216	99.932	97	NR_026163.1	Microbacterium testaceum strain DSM 20166	Actinobacteria	Actinobacteria	Micrococcales	Microbacteriaceae
GEOPNLOJ_1854659	RRA86217	99.864	97	NR_026163.1	Microbacterium testaceum strain DSM 20166	Actinobacteria	Actinobacteria	Micrococcales	Microbacteriaceae
GEOPNLOJ_1855533	RRA86219	99.932	97	NR_026163.1	Microbacterium testaceum strain DSM 20166	Actinobacteria	Actinobacteria	Micrococcales	Microbacteriaceae
GEOPNLOJ_1856193	RRA86223	99.932	97	NR_026163.1	Microbacterium testaceum strain DSM 20166	Actinobacteria	Actinobacteria	Micrococcales	Microbacteriaceae
GEOPNLOJ_1857039	RRA86227	98.536	97	NR_112612.1	Methylobacterium aquaticum strain DSM 16371	Proteobacteria	Alphaproteobacteria	Rhizobiales	Methylobacteriaceae
GEOPNLOJ_1857804	RRA86229	85.825	100	NR_169327.1	Rubripirellula reticaptiva strain Poly59	Planctomycetes	Planctomycetia	Pirellulales	Pirellulaceae
GEOPNLOJ_1858921	RRA86241	96.301	99	NR_164945.1	Rhodobacter thermarum strain YIM 73036	Proteobacteria	Alphaproteobacteria	Rhodobacterales	Rhodobacteraceae
GEOPNLOJ_1860320	RRA86246	99.593	99	NR_074244.1	Methylobacterium radiotolerans JCM 2831	Proteobacteria	Alphaproteobacteria	Rhizobiales	Methylobacteriaceae
GEOPNLOJ_1861171	RRA86246	99.661	99	NR_074244.1	Methylobacterium radiotolerans JCM 2831	Proteobacteria	Alphaproteobacteria	Rhizobiales	Methylobacteriaceae
GEOPNLOJ_1866085	RRA86271	99.115	97	NR_026163.1	Microbacterium testaceum strain DSM 20166	Actinobacteria	Actinobacteria	Micrococcales	Microbacteriaceae
GEOPNLOJ_1866961	RRA86275	99.115	97	NR_026163.1	Microbacterium testaceum strain DSM 20166	Actinobacteria	Actinobacteria	Micrococcales	Microbacteriaceae
GEOPNLOJ_1867794	RRA86277	99.115	97	NR_026163.1	Microbacterium testaceum strain DSM 20166	Actinobacteria	Actinobacteria	Micrococcales	Microbacteriaceae
GEOPNLOJ_1868515	RRA86284	96.221	99	NR_121713.2	Hyphomicrobium nitrativorans NL23	Proteobacteria	Alphaproteobacteria	Rhizobiales	Hyphomicrobiaceae
GEOPNLOJ_1871283	RRA86287	99.47	99	NR_042315.1	Curtobacterium pusillum strain DSM 20527	Actinobacteria	Actinobacteria	Micrococcales	Microbacteriaceae
GEOPNLOJ_1872159	RRA86287	99.47	99	NR_042315.1	Curtobacterium pusillum strain DSM 20527	Actinobacteria	Actinobacteria	Micrococcales	Microbacteriaceae
GEOPNLOJ_1875688	RRA86307	95.212	99	NR_028787.1	Bosea minatitlanensis strain AMX51	Proteobacteria	Alphaproteobacteria	Rhizobiales	Bradyrhizobiaceae
GEOPNLOJ_1882067	RRA86342	99.536	99	NR_042315.1	Curtobacterium pusillum strain DSM 20527	Actinobacteria	Actinobacteria	Micrococcales	Microbacteriaceae
GEOPNLOJ_1882906	RRA86342	99.338	99	NR_042315.1	Curtobacterium pusillum strain DSM 20527	Actinobacteria	Actinobacteria	Micrococcales	Microbacteriaceae
GEOPNLOJ_1884257	RRA86345	99.677	99	NR_043479.1	Exiguobacterium acetylicum strain DSM 20416	Firmicutes	Bacilli	Bacillales	-
GEOPNLOJ_1884559	RRA86345	99.677	99	NR_043479.1	Exiguobacterium acetylicum strain DSM 20416	Firmicutes	Bacilli	Bacillales	-
GEOPNLOJ_1884583	RRA86345	99.677	99	NR_043479.1	Exiguobacterium acetylicum strain DSM 20416	Firmicutes	Bacilli	Bacillales	-
GEOPNLOJ_1884596	RRA86345	99.742	99	NR_043479.1	Exiguobacterium acetylicum strain DSM 20416	Firmicutes	Bacilli	Bacillales	-
GEOPNLOJ_1884648	RRA86345	99.742	99	NR_043479.1	Exiguobacterium acetylicum strain DSM 20416	Firmicutes	Bacilli	Bacillales	-
GEOPNLOJ_1884657	RRA86345	99.677	99	NR_043479.1	Exiguobacterium acetylicum strain DSM 20416	Firmicutes	Bacilli	Bacillales	-
GEOPNLOJ_1884733	RRA86345	99.677	99	NR_043479.1	Exiguobacterium acetylicum strain DSM 20416	Firmicutes	Bacilli	Bacillales	-
GEOPNLOJ_1885127	RRA86345	99.677	99	NR_043479.1	Exiguobacterium acetylicum strain DSM 20416	Firmicutes	Bacilli	Bacillales	-
GEOPNLOJ_1885370	RRA86345	99.677	99	NR_043479.1	Exiguobacterium acetylicum strain DSM 20416	Firmicutes	Bacilli	Bacillales	-
GEOPNLOJ_1887241	RRA86355	98.917	99	NR_074257.1	Methylorubrum populi BJ001	Proteobacteria	Alphaproteobacteria	Rhizobiales	Methylobacteriaceae
GEOPNLOJ_1888353	RRA86355	99.053	99	NR_074257.1	Methylorubrum populi BJ001	Proteobacteria	Alphaproteobacteria	Rhizobiales	Methylobacteriaceae
GEOPNLOJ_1891560	RRA86384	99.139	99	NR_156810.1	Klenkia marina strain YIM M1316	Actinobacteria	Actinobacteria	Geodermatophilales	Geodermatophilaceae
GEOPNLOJ_1901744	RRA86427	99.404	99	NR_042315.1	Curtobacterium pusillum strain DSM 20527	Actinobacteria	Actinobacteria	Micrococcales	Microbacteriaceae
GEOPNLOJ_1901863	RRA86428	99.324	99	NR_044038.1	Methylorubrum salsuginis strain MR	Proteobacteria	Alphaproteobacteria	Rhizobiales	Methylobacteriaceae
GEOPNLOJ_1905522	RRA86458	99.791	97	NR_026519.1	Agrobacterium larrymoorei strain AF3.10	Proteobacteria	Alphaproteobacteria	Rhizobiales	Rhizobiaceae
GEOPNLOJ_1905690	RRA86458	99.861	97	NR_026519.1	Agrobacterium larrymoorei strain AF3.10	Proteobacteria	Alphaproteobacteria	Rhizobiales	Rhizobiaceae
GEOPNLOJ_1907608	RRA86461	97.538	96	NR_145916.1	Nocardioides glacieisoli strain HLT3-15	Actinobacteria	Actinobacteria	Propionibacteriales	Nocardioidaceae
GEOPNLOJ_1909276	RRA86472	98.986	99	NR_074257.1	Methylorubrum populi BJ001	Proteobacteria	Alphaproteobacteria	Rhizobiales	Methylobacteriaceae
GEOPNLOJ_1909691	RRA86472	99.053	99	NR_074257.1	Methylorubrum populi BJ001	Proteobacteria	Alphaproteobacteria	Rhizobiales	Methylobacteriaceae
GEOPNLOJ_1915310	RRA86491	97.538	96	NR_145916.1	Nocardioides glacieisoli strain HLT3-15	Actinobacteria	Actinobacteria	Propionibacteriales	Nocardioidaceae
GEOPNLOJ_1915313	RRA86491	97.538	96	NR_145916.1	Nocardioides glacieisoli strain HLT3-15	Actinobacteria	Actinobacteria	Propionibacteriales	Nocardioidaceae
GEOPNLOJ_1923211	RRA86541	98.047	97	NR_112612.1	Methylobacterium aquaticum strain DSM 16371	Proteobacteria	Alphaproteobacteria	Rhizobiales	Methylobacteriaceae
GEOPNLOJ_1923510	RRA86541	97.083	97	NR_112612.1	Methylobacterium aquaticum strain DSM 16371	Proteobacteria	Alphaproteobacteria	Rhizobiales	Methylobacteriaceae
GEOPNLOJ_1923542	RRA86543	97.908	97	NR_112612.1	Methylobacterium aquaticum strain DSM 16371	Proteobacteria	Alphaproteobacteria	Rhizobiales	Methylobacteriaceae
GEOPNLOJ_1923693	RRA86543	98.047	97	NR_112612.1	Methylobacterium aquaticum strain DSM 16371	Proteobacteria	Alphaproteobacteria	Rhizobiales	Methylobacteriaceae
GEOPNLOJ_1923707	RRA86545	97.226	97	NR_112612.1	Methylobacterium aquaticum strain DSM 16371	Proteobacteria	Alphaproteobacteria	Rhizobiales	Methylobacteriaceae
GEOPNLOJ_1924277	RRA86545	98.605	97	NR_112612.1	Methylobacterium aquaticum strain DSM 16371	Proteobacteria	Alphaproteobacteria	Rhizobiales	Methylobacteriaceae
GEOPNLOJ_1925352	RRA86550	98.118	97	NR_112612.1	Methylobacterium aquaticum strain DSM 16371	Proteobacteria	Alphaproteobacteria	Rhizobiales	Methylobacteriaceae
GEOPNLOJ_1927145	RRA86558	98.61	97	NR_041441.1	Methylobacterium komagatae DSM 19563 strain 002-079	Proteobacteria	Alphaproteobacteria	Rhizobiales	Methylobacteriaceae
GEOPNLOJ_1927647	RRA86561	99.459	99	NR_044038.1	Methylorubrum salsuginis strain MR	Proteobacteria	Alphaproteobacteria	Rhizobiales	Methylobacteriaceae
GEOPNLOJ_1929429	RRA86577	98.121	97	NR_112612.1	Methylobacterium aquaticum strain DSM 16371	Proteobacteria	Alphaproteobacteria	Rhizobiales	Methylobacteriaceae
GEOPNLOJ_1937126	RRA86633	98.812	99	NR_156810.1	Klenkia marina strain YIM M1316	Actinobacteria	Actinobacteria	Geodermatophilales	Geodermatophilaceae
GEOPNLOJ_1937157	RRA86634	99.205	99	NR_156810.1	Klenkia marina strain YIM M1316	Actinobacteria	Actinobacteria	Geodermatophilales	Geodermatophilaceae
GEOPNLOJ_1937185	RRA86635	99.139	99	NR_156810.1	Klenkia marina strain YIM M1316	Actinobacteria	Actinobacteria	Geodermatophilales	Geodermatophilaceae
GEOPNLOJ_1939143	RRA86657	98.329	97	NR_112612.1	Methylobacterium aquaticum strain DSM 16371	Proteobacteria	Alphaproteobacteria	Rhizobiales	Methylobacteriaceae
GEOPNLOJ_1939174	RRA86658	98.118	97	NR_112612.1	Methylobacterium aquaticum strain DSM 16371	Proteobacteria	Alphaproteobacteria	Rhizobiales	Methylobacteriaceae
GEOPNLOJ_1944501	RRA86701	99.139	99	NR_156810.1	Klenkia marina strain YIM M1316	Actinobacteria	Actinobacteria	Geodermatophilales	Geodermatophilaceae
GEOPNLOJ_1944746	RRA86702	85.899	100	NR_169326.1	Rubripirellula tenax strain Poly51	Planctomycetes	Planctomycetia	Pirellulales	Pirellulaceae
GEOPNLOJ_1952191	RRA86763	98.944	99	NR_074542.1	Kineococcus radiotolerans strain SRS30216	Actinobacteria	Actinobacteria	Kineosporiales	Kineosporiaceae
GEOPNLOJ_1952498	RRA86764	98.743	99	NR_156810.1	Klenkia marina strain YIM M1316	Actinobacteria	Actinobacteria	Geodermatophilales	Geodermatophilaceae
GEOPNLOJ_1953680	RRA86772	99.009	99	NR_074542.1	Kineococcus radiotolerans strain SRS30216	Actinobacteria	Actinobacteria	Kineosporiales	Kineosporiaceae
GEOPNLOJ_1953707	RRA86773	98.944	99	NR_074542.1	Kineococcus radiotolerans strain SRS30216	Actinobacteria	Actinobacteria	Kineosporiales	Kineosporiaceae
GEOPNLOJ_1954689	RRA86785	98.676	99	NR_156810.1	Klenkia marina strain YIM M1316	Actinobacteria	Actinobacteria	Geodermatophilales	Geodermatophilaceae
GEOPNLOJ_1965179	RRA86910	98.875	99	NR_042315.1	Curtobacterium pusillum strain DSM 20527	Actinobacteria	Actinobacteria	Micrococcales	Microbacteriaceae
GEOPNLOJ_1967860	RRA86965	98.047	97	NR_112612.1	Methylobacterium aquaticum strain DSM 16371	Proteobacteria	Alphaproteobacteria	Rhizobiales	Methylobacteriaceae
GEOPNLOJ_1971254	RRA944679	98.396	97	NR_112612.1	Methylobacterium aquaticum strain DSM 16371	Proteobacteria	Alphaproteobacteria	Rhizobiales	Methylobacteriaceae
GEOPNLOJ_1971286	RRA944679	98.05	97	NR_112612.1	Methylobacterium aquaticum strain DSM 16371	Proteobacteria	Alphaproteobacteria	Rhizobiales	Methylobacteriaceae
GEOPNLOJ_1971456	RRA944679	97.841	97	NR_112612.1	Methylobacterium aquaticum strain DSM 16371	Proteobacteria	Alphaproteobacteria	Rhizobiales	Methylobacteriaceae
GEOPNLOJ_1971615	RRA944679	98.675	97	NR_112612.1	Methylobacterium aquaticum strain DSM 16371	Proteobacteria	Alphaproteobacteria	Rhizobiales	Methylobacteriaceae
GEOPNLOJ_1975696	RRA944730	92.779	99	NR_042716.1	Paracoccus alcaliphilus strain ATCC 51199	Proteobacteria	Alphaproteobacteria	Rhodobacterales	Rhodobacteraceae
GEOPNLOJ_1977164	RRA944754	98.187	97	NR_112612.1	Methylobacterium aquaticum strain DSM 16371	Proteobacteria	Alphaproteobacteria	Rhizobiales	Methylobacteriaceae
GEOPNLOJ_1978257	RRA944769	87.432	95	NR_134109.1	Oligoflexus tunisiensis strain Shr3	Proteobacteria	Oligoflexia	Oligoflexales	Oligoflexaceae
GEOPNLOJ_1983068	RRA944794	99.459	99	NR_044038.1	Methylorubrum salsuginis strain MR	Proteobacteria	Alphaproteobacteria	Rhizobiales	Methylobacteriaceae
GEOPNLOJ_1985737	RRA944809	94.809	99	NR_118138.1	Gaiella occulta strain F2-233	Actinobacteria	Rubrobacteria	Gaiellales	Gaiellaceae
GEOPNLOJ_1990521	RRA944817	98.311	99	NR_028787.1	Bosea minatitlanensis strain AMX51	Proteobacteria	Alphaproteobacteria	Rhizobiales	Bradyrhizobiaceae
GEOPNLOJ_1992621	RRA944829	99.392	99	NR_044038.1	Methylorubrum salsuginis strain MR	Proteobacteria	Alphaproteobacteria	Rhizobiales	Methylobacteriaceae
GEOPNLOJ_1993547	RRA944847	97.835	99	NR_074244.1	Methylobacterium radiotolerans JCM 2831	Proteobacteria	Alphaproteobacteria	Rhizobiales	Methylobacteriaceae
GEOPNLOJ_1994590	RRA944847	97.97	99	NR_074244.1	Methylobacterium radiotolerans JCM 2831	Proteobacteria	Alphaproteobacteria	Rhizobiales	Methylobacteriaceae
GEOPNLOJ_1995711	RRA944850	97.041	99	NR_074266.1	Agrobacterium fabrum strain C58	Proteobacteria	Alphaproteobacteria	Rhizobiales	Rhizobiaceae
GEOPNLOJ_1996292	RRA944850	97.637	99	NR_074266.1	Agrobacterium fabrum strain C58	Proteobacteria	Alphaproteobacteria	Rhizobiales	Rhizobiaceae
GEOPNLOJ_1997068	RRA944868	89.946	99	NR_074499.2	Rhizobium etli strain CFN 42	Proteobacteria	Alphaproteobacteria	Rhizobiales	Rhizobiaceae
GEOPNLOJ_1999464	RRA944883	96.833	99	NR_074266.1	Agrobacterium fabrum strain C58	Proteobacteria	Alphaproteobacteria	Rhizobiales	Rhizobiaceae
GEOPNLOJ_2003544	RRA944924	97.974	99	NR_044216.1	Rhizobium selenitireducens strain B1	Proteobacteria	Alphaproteobacteria	Rhizobiales	Rhizobiaceae
GEOPNLOJ_2005515	RRA944947	97.235	99	NR_074266.1	Agrobacterium fabrum strain C58	Proteobacteria	Alphaproteobacteria	Rhizobiales	Rhizobiaceae
GEOPNLOJ_2006938	RRA944958	95.007	99	NR_164945.1	Rhodobacter thermarum strain YIM 73036	Proteobacteria	Alphaproteobacteria	Rhodobacterales	Rhodobacteraceae
GEOPNLOJ_2008770	RRA944967	98.326	97	NR_112612.1	Methylobacterium aquaticum strain DSM 16371	Proteobacteria	Alphaproteobacteria	Rhizobiales	Methylobacteriaceae
GEOPNLOJ_2015542	RRA945017	99.122	97	NR_104899.1	Bacteroides xylanolyticus strain X5-1	Bacteroidetes	Bacteroidia	Bacteroidales	Bacteroidaceae
GEOPNLOJ_2017124	RRA945030	99.009	99	NR_074542.1	Kineococcus radiotolerans strain SRS30216	Actinobacteria	Actinobacteria	Kineosporiales	Kineosporiaceae
GEOPNLOJ_2023428	RRA945108	91.894	99	NR_121691.1	Patulibacter medicamentivorans strain I11	Actinobacteria	Thermoleophilia	Solirubrobacterales	Patulibacteraceae
GEOPNLOJ_2033884	RRA945266	98.607	97	NR_112612.1	Methylobacterium aquaticum strain DSM 16371	Proteobacteria	Alphaproteobacteria	Rhizobiales	Methylobacteriaceae
GEOPNLOJ_2034370	RRA945273	97.772	97	NR_112612.1	Methylobacterium aquaticum strain DSM 16371	Proteobacteria	Alphaproteobacteria	Rhizobiales	Methylobacteriaceae
GEOPNLOJ_2035171	RRA945289	87.74	98	NR_156157.1	Luteolibacter flavescens strain GKX	Verrucomicrobia	Verrucomicrobiae	Verrucomicrobiales	Verrucomicrobiaceae
GEOPNLOJ_2039323	RRA945365	98.178	97	NR_114342.1	Microbacterium saccharophilum strain K-1	Actinobacteria	Actinobacteria	Micrococcales	Microbacteriaceae
GEOPNLOJ_2041147	RRA945405	90.426	99	NR_043384.1	Rhodopirellula baltica SH 1	Planctomycetes	Planctomycetia	Pirellulales	Pirellulaceae
GEOPNLOJ_2045800	RRA945509	91.886	99	NR_074237.1	Methylocella silvestris BL2	Proteobacteria	Alphaproteobacteria	Rhizobiales	Beijerinckiaceae
-; the taxonomic rank is not identified yet.

### Sheet: Supp Table3
Representative 16S rRNA gene ID	identity (%)	coverage (%)	reference accession no.	closest bacterial strains
GEOPNLOJ_238133	100	97	NR_133844.1	Rhizobium rhizoryzae strain J3-AN59
GEOPNLOJ_1728913	100	97	NR_043215.1	Nocardioides kribbensis strain KSL-2
GEOPNLOJ_1089519	99.931	97	NR_024997.1	Sphingomonas aquatilis strain JSS-7
GEOPNLOJ_1814797	99.861	97	NR_026519.1	Agrobacterium larrymoorei strain AF3.10
GEOPNLOJ_1135599	99.74	99	NR_041577.1	Stenotrophomonas maltophilia strain IAM 12423
GEOPNLOJ_1022288	99.721	97	NR_041032.1	Methylobacterium brachiatum strain B0021
GEOPNLOJ_308613	99.715	95	NR_133817.1	Phreatobacter oligotrophus strain PI_21
GEOPNLOJ_1084293	99.678	99	NR_114782.1	Enterococcus faecalis strain LMG 7937
GEOPNLOJ_960100	99.672	99	NR_117269.1	Pseudomonas oryzihabitans strain LMG 7040
GEOPNLOJ_184741	99.661	99	NR_074244.1	Methylobacterium radiotolerans JCM 2831
GEOPNLOJ_319295	99.652	97	NR_112613.1	Methylobacterium hispanicum strain DSM 16372
GEOPNLOJ_210858	99.583	97	NR_041441.1	Methylobacterium komagatae DSM 19563 strain 002-079
GEOPNLOJ_936356	99.523	99	NR_074185.1	Azorhizobium caulinodans ORS 571
GEOPNLOJ_1086094	99.518	99	NR_024658.1	Paracoccus carotinifaciens strain E-396
GEOPNLOJ_381018	99.485	99	NR_043479.1	Exiguobacterium acetylicum strain DSM 20416
GEOPNLOJ_954320	99.459	97	NR_104899.1	Bacteroides xylanolyticus strain X5-1
GEOPNLOJ_1846706	99.392	99	NR_044038.1	Methylorubrum salsuginis strain MR
GEOPNLOJ_45183	99.391	99	NR_115219.1	Methylobacterium goesingense strain iEII3
GEOPNLOJ_32254	99.291	95	NR_135210.1	Methylobacterium indicum strain SE2.11
GEOPNLOJ_1663032	99.268	98	NR_118410.1	Acidovorax wautersii strain NF 1078
GEOPNLOJ_1068968	99.198	97	NR_043566.1	Nocardioides lentus strain KSL-17
GEOPNLOJ_1033820	99.188	98	NR_156876.1	Williamsia spongiae strain B138
GEOPNLOJ_927089	99.081	99	NR_146667.2	Enterobacter tabaci strain YIM Hb-3
GEOPNLOJ_178548	99.06	98	NR_025548.1	Microbacterium paraoxydans strain CF36
GEOPNLOJ_1909276	98.986	99	NR_074257.1	Methylorubrum populi BJ001
GEOPNLOJ_1225463	98.968	98	NR_028634.1	Sphingomonas yabuuchiae strain A1-18
GEOPNLOJ_131050	98.958	99	NR_115258.1	Pantoea allii strain BD 390
GEOPNLOJ_1953707	98.944	99	NR_074542.1	Kineococcus radiotolerans strain SRS30216
GEOPNLOJ_1766121	98.935	99	NR_026073.1	Mycolicibacterium duvalii strain ATCC 43910
GEOPNLOJ_300924	98.919	99	NR_028787.1	Bosea minatitlanensis strain AMX51
GEOPNLOJ_404074	98.853	97	NR_114342.1	Microbacterium saccharophilum strain K-1
GEOPNLOJ_113910	98.813	99	NR_042315.1	Curtobacterium pusillum strain DSM 20527
GEOPNLOJ_1937126	98.812	99	NR_156810.1	Klenkia marina strain YIM M1316
GEOPNLOJ_933128	98.753	97	NR_109590.1	Aureimonas phyllosphaerae strain L9-753
GEOPNLOJ_1165074	98.753	97	NR_137225.1	Rhizobium oryzicola strain ZYY136
GEOPNLOJ_1778003	98.738	99	NR_104769.1	Propionicimonas paludicola strain Wd
GEOPNLOJ_305273	98.675	99	NR_042480.1	Microbacterium hominis strain DSM 12509
GEOPNLOJ_1356298	98.624	98	NR_133866.1	Sphingomonas yantingensis strain 1007
GEOPNLOJ_284599	98.612	97	NR_115801.1	Rhizobium pseudoryzae strain J3-A127
GEOPNLOJ_493815	98.608	97	NR_041442.1	Methylobacterium persicinum strain 002-165
GEOPNLOJ_286502	98.59	95	NR_135210.1	Methylobacterium indicum strain SE2.11
GEOPNLOJ_612048	98.439	95	NR_156159.1	Oharaeibacter diazotrophicus strain SM30
GEOPNLOJ_693576	98.375	99	NR_102447.1	Cyanobium gracile PCC 6307
GEOPNLOJ_248969	98.309	99	NR_134161.1	Roseomonas alkaliterrae strain YIM 78007
GEOPNLOJ_344996	98.306	97	NR_026163.1	Microbacterium testaceum strain DSM 20166
GEOPNLOJ_453022	98.28	99	NR_042480.1	Microbacterium hominis strain DSM 12509
GEOPNLOJ_770298	98.202	97	NR_116005.1	Reyranella massiliensis 521
GEOPNLOJ_1160722	98.184	97	NR_136447.1	Rhizobium capsici strain CC-SKC2
GEOPNLOJ_2039323	98.178	97	NR_114342.1	Microbacterium saccharophilum strain K-1
GEOPNLOJ_102737	98.106	99	NR_134161.1	Roseomonas alkaliterrae strain YIM 78007
GEOPNLOJ_1021876	98.098	99	NR_116781.1	Terrabacter carboxydivorans strain PY2
GEOPNLOJ_771136	98.066	97	NR_109590.1	Aureimonas phyllosphaerae strain L9-753
GEOPNLOJ_756802	98.054	97	NR_041441.1	Methylobacterium komagatae DSM 19563 strain 002-079
GEOPNLOJ_1838287	98.042	99	NR_044216.1	Rhizobium selenitireducens strain B1
GEOPNLOJ_43004	98.017	99	NR_042315.1	Curtobacterium pusillum strain DSM 20527
GEOPNLOJ_1718237	97.924	97	NR_112612.1	Methylobacterium aquaticum strain DSM 16371
GEOPNLOJ_1111588	97.907	99	NR_115219.1	Methylobacterium goesingense strain iEII3
GEOPNLOJ_228532	97.762	99	NR_042315.1	Curtobacterium pusillum strain DSM 20527
GEOPNLOJ_226992	97.756	99	NR_042315.1	Curtobacterium pusillum strain DSM 20527
GEOPNLOJ_988366	97.668	98	NR_132697.1	Devosia lucknowensis strain L15
GEOPNLOJ_593680	97.638	99	NR_028787.1	Bosea minatitlanensis strain AMX51
GEOPNLOJ_1148391	97.561	97	NR_112612.1	Methylobacterium aquaticum strain DSM 16371
GEOPNLOJ_1907608	97.538	96	NR_145916.1	Nocardioides glacieisoli strain HLT3-15
GEOPNLOJ_1407173	97.502	97	NR_137225.1	Rhizobium oryzicola strain ZYY136
GEOPNLOJ_836680	97.436	100	NR_121713.2	Hyphomicrobium nitrativorans NL23
GEOPNLOJ_395330	97.356	97	NR_112612.1	Methylobacterium aquaticum strain DSM 16371
GEOPNLOJ_1923707	97.226	97	NR_112612.1	Methylobacterium aquaticum strain DSM 16371
GEOPNLOJ_1923510	97.083	97	NR_112612.1	Methylobacterium aquaticum strain DSM 16371
GEOPNLOJ_1995711	97.041	99	NR_074266.1	Agrobacterium fabrum strain C58
GEOPNLOJ_508969	96.953	97	NR_112612.1	Methylobacterium aquaticum strain DSM 16371
GEOPNLOJ_637392	96.879	97	NR_112612.1	Methylobacterium aquaticum strain DSM 16371
GEOPNLOJ_135064	96.875	99	NR_074189.1	Hyphomicrobium denitrificans strain ATCC 51888
GEOPNLOJ_1249015	96.785	99	NR_042315.1	Curtobacterium pusillum strain DSM 20527
GEOPNLOJ_604661	96.763	99	NR_074266.1	Agrobacterium fabrum strain C58
GEOPNLOJ_411312	96.66	99	NR_125447.1	Alsobacter metallidurans strain SK200a-9
GEOPNLOJ_60313	96.589	96	NR_159172.1	Gellertiella hungarica strain RAM11
GEOPNLOJ_60692	96.552	99	NR_115768.1	Ensifer mexicanus strain ITTG-R7
GEOPNLOJ_1096788	96.36	97	NR_109590.1	Aureimonas phyllosphaerae strain L9-753
GEOPNLOJ_337556	96.301	99	NR_164945.1	Rhodobacter thermarum strain YIM 73036
GEOPNLOJ_868732	96.245	97	NR_112879.1	Asaia platycodi JCM 25414 strain T-683
GEOPNLOJ_1868515	96.221	99	NR_121713.2	Hyphomicrobium nitrativorans NL23
GEOPNLOJ_821681	96.188	98	NR_028634.1	Sphingomonas yabuuchiae strain A1-18
GEOPNLOJ_1194311	96.159	99	NR_152697.1	Legionella saoudiensis strain LS-1
GEOPNLOJ_1631902	96.089	99	NR_028787.1	Bosea minatitlanensis strain AMX51
GEOPNLOJ_551939	96.023	99	NR_152697.1	Legionella saoudiensis strain LS-1
GEOPNLOJ_1069990	95.91	99	NR_029215.1	Rhodobacter sphaeroides strain 2.4.1
GEOPNLOJ_525817	95.896	99	NR_164945.1	Rhodobacter thermarum strain YIM 73036
GEOPNLOJ_795712	95.833	100	NR_121713.2	Hyphomicrobium nitrativorans NL23
GEOPNLOJ_722035	95.735	99	NR_132597.1	Rhizobium kunmingense strain LXD30
GEOPNLOJ_410245	95.682	99	NR_074269.1	Beijerinckia indica subsp. indica ATCC 9039
GEOPNLOJ_520876	95.631	99	NR_029215.1	Rhodobacter sphaeroides strain 2.4.1
GEOPNLOJ_1875688	95.212	99	NR_028787.1	Bosea minatitlanensis strain AMX51
GEOPNLOJ_153672	95.151	99	NR_042315.1	Curtobacterium pusillum strain DSM 20527
GEOPNLOJ_597569	95.148	99	NR_028787.1	Bosea minatitlanensis strain AMX51
GEOPNLOJ_1985737	94.809	99	NR_118138.1	Gaiella occulta strain F2-233
GEOPNLOJ_1655253	94.693	98	NR_104906.1	Prosthecomicrobium hirschii strain 16
GEOPNLOJ_436324	94.614	99	NR_074830.1	Conexibacter woesei strain DSM 14684
GEOPNLOJ_931513	94.484	99	NR_074830.1	Conexibacter woesei strain DSM 14684
GEOPNLOJ_439467	94.482	96	NR_115817.1	Candidatus Protochlamydia naegleriophila strain KNic
GEOPNLOJ_1071521	94.365	99	NR_118138.1	Gaiella occulta strain F2-233
GEOPNLOJ_69943	94.303	99	NR_042716.1	Paracoccus alcaliphilus strain ATCC 51199
GEOPNLOJ_129816	94.302	95	NR_133817.1	Phreatobacter oligotrophus strain PI_21
GEOPNLOJ_583299	94.041	98	NR_114615.1	Nordella oligomobilis strain N21
GEOPNLOJ_949525	94.003	96	NR_145909.1	Pseudorhodoplanes sinuspersici strain RIPI 110
GEOPNLOJ_979165	93.961	99	NR_117713.1	Legionella lansingensis strain DSM 19556
GEOPNLOJ_327702	93.95	95	NR_133817.1	Phreatobacter oligotrophus strain PI_21
GEOPNLOJ_552872	93.128	99	NR_152697.1	Legionella saoudiensis strain LS-1
GEOPNLOJ_1975696	92.779	99	NR_042716.1	Paracoccus alcaliphilus strain ATCC 51199
GEOPNLOJ_1030709	92.738	99	NR_118138.1	Gaiella occulta strain F2-233
GEOPNLOJ_39294	92.71	95	NR_146676.1	Roseimaritima ulvae strain UC8
GEOPNLOJ_982762	92.603	97	NR_025764.1	Aquicella siphonis strain SGT-108
GEOPNLOJ_365967	92.582	97	HQ595220.1	Uncultured candidate division TM7 bacterium clone IC3092
GEOPNLOJ_790454	92.437	99	NR_026357.1	Parachlamydia acanthamoebae strain Bn9
GEOPNLOJ_233935	92.423	99	NR_042716.1	Paracoccus alcaliphilus strain ATCC 51199
GEOPNLOJ_1008980	92.412	97	NR_041634.1	Iamia majanohamensis strain NBRC 102561
GEOPNLOJ_444571	92.105	99	NR_028787.1	Bosea minatitlanensis strain AMX51
GEOPNLOJ_88367	92.022	99	NR_074237.1	Methylocella silvestris BL2
GEOPNLOJ_1071227	91.785	99	NR_121691.1	Patulibacter medicamentivorans strain I11
GEOPNLOJ_535360	91.764	99	NR_121691.1	Patulibacter medicamentivorans strain I11
GEOPNLOJ_536090	91.571	99	NR_074269.1	Beijerinckia indica subsp. indica ATCC 9039
GEOPNLOJ_1080475	91.542	99	NR_026357.1	Parachlamydia acanthamoebae strain Bn9
GEOPNLOJ_702699	91.331	99	NR_135857.1	Mesorhizobium erdmanii strain USDA 3471
GEOPNLOJ_1493821	91.108	99	NR_025037.1	Neochlamydia hartmannellae strain A1Hsp
GEOPNLOJ_1149205	90.728	99	NR_121691.1	Patulibacter medicamentivorans strain I11
GEOPNLOJ_632026	90.659	97	NR_112972.1	Aciditerrimonas ferrireducens JCM 15389 strain IC-180
GEOPNLOJ_350650	90.499	99	NR_040936.1	Rhodoplanes serenus strain TUT3530
GEOPNLOJ_2041147	90.426	99	NR_043384.1	Rhodopirellula baltica SH 1
GEOPNLOJ_263943	90.074	99	NR_074219.1	Starkeya novella DSM 506
GEOPNLOJ_490300	90.013	99	NR_074499.2	Rhizobium etli strain CFN 42
GEOPNLOJ_84522	89.73	99	NR_074521.1	Pirellula staleyi DSM 6068
GEOPNLOJ_1564725	89.617	100	NR_169331.1	Rhodopirellula pilleata strain Pla100
GEOPNLOJ_394324	89.467	99	NR_025037.1	Neochlamydia hartmannellae strain A1Hsp
GEOPNLOJ_1540512	89.138	99	NR_074521.1	Pirellula staleyi DSM 6068
GEOPNLOJ_362337	89.07	100	NR_169331.1	Rhodopirellula pilleata strain Pla100
GEOPNLOJ_99177	89.035	99	NR_169320.1	Crateriforma conspicua strain Mal65
GEOPNLOJ_334575	88.947	99	NR_169320.1	Crateriforma conspicua strain Mal65
GEOPNLOJ_980162	88.853	99	NR_152697.1	Legionella saoudiensis strain LS-1
GEOPNLOJ_1825174	88.439	99	NR_169320.1	Crateriforma conspicua strain Mal65
GEOPNLOJ_1288043	88.432	99	NR_074830.1	Conexibacter woesei strain DSM 14684
GEOPNLOJ_1231885	88.243	99	NR_074521.1	Pirellula staleyi DSM 6068
GEOPNLOJ_689289	88.169	99	NR_102876.1	Bdellovibrio exovorus JSS
GEOPNLOJ_1544173	88.166	99	NR_074521.1	Pirellula staleyi DSM 6068
GEOPNLOJ_287717	88.125	100	NR_169331.1	Rhodopirellula pilleata strain Pla100
GEOPNLOJ_1273949	88.108	99	NR_074521.1	Pirellula staleyi DSM 6068
GEOPNLOJ_355289	87.789	99	NR_074521.1	Pirellula staleyi DSM 6068
GEOPNLOJ_739936	87.755	99	NR_074521.1	Pirellula staleyi DSM 6068
GEOPNLOJ_2035171	87.74	98	NR_156157.1	Luteolibacter flavescens strain GKX
GEOPNLOJ_926936	87.525	99	NR_169333.1	Rubinisphaera italica strain Pan54
GEOPNLOJ_1978257	87.432	95	NR_134109.1	Oligoflexus tunisiensis strain Shr3
GEOPNLOJ_1555514	87.378	100	NR_169330.1	Rhodopirellula solitaria strain CA85
GEOPNLOJ_04919	86.87	97	NR_025327.1	Gimesia maris strain 534-30
GEOPNLOJ_703086	86.724	99	NR_169333.1	Rubinisphaera italica strain Pan54
GEOPNLOJ_776483	86.724	98	NR_025327.1	Gimesia maris strain 534-30
GEOPNLOJ_852658	86.544	99	NR_074297.1	Rubinisphaera brasiliensis DSM 5305
GEOPNLOJ_1064774	86.44	97	NR_042183.1	Methylococcus capsulatus str. Texas = ATCC 19069
GEOPNLOJ_1193487	86.057	100	NR_169331.1	Rhodopirellula pilleata strain Pla100
GEOPNLOJ_1130929	85.939	99	NR_044075.1	Thermodesulfovibrio hydrogeniphilus DSM 18151 strain Hbr5
GEOPNLOJ_1944746	85.899	100	NR_169326.1	Rubripirellula tenax strain Poly51
GEOPNLOJ_1424696	85.687	99	NR_075013.1	Pelobacter carbinolicus DSM 2380
GEOPNLOJ_1057573	85.554	99	NR_074521.1	Pirellula staleyi DSM 6068
GEOPNLOJ_1613263	84.496	100	NR_169331.1	Rhodopirellula pilleata strain Pla100
GEOPNLOJ_1109581	84.459	99	NR_074521.1	Pirellula staleyi DSM 6068
GEOPNLOJ_943137	84.363	99	NR_102806.1	Thalassolituus oleivorans MIL-1
GEOPNLOJ_1312260	84.042	100	NR_074282.1	Gloeobacter violaceus PCC 7421
GEOPNLOJ_385970	83.067	96	NR_134826.1	Thermogutta terrifontis strain R1
GEOPNLOJ_1245074	78.782	99	NR_074804.1	Cellvibrio japonicus strain Ueda107

### Sheet: Supp Table4
closest bacteial species	metagenome			full-length 16S rRNA amplicon
	number of the 16SrRNA	number of the contigs	relative abundance (%)	relative abundance (%)
Curtobacterium pusillum	57	46	15.1672	7.11078
Methylobacterium indicum	36	31	6.88221	3.62275
Microbacterium testaceum	27	25	6.26313	3.32335
Methylobacterium radiotolerans	20	17	6.97843	3.15868
Methylobacterium komagatae	13	11	2.22005	2.29042
Exiguobacterium acetylicum	12	4	0.940864	1.36228
Methylorubrum salsuginis	10	8	0.912116	1.09281
Phreatobacter oligotrophus	10	10	0.581298	1.91617
Pantoea allii	9	4	1.73116	0.703593
Klenkia marina	8	8	0.486631	0.254491
Kineococcus radiotolerans	7	7	0.284535	0.239521
Methylobacterium hispanicum	7	4	0.56968	0.359281
Microbacterium hydrothermale	6	6	0.628367	n.d.
Methylorubrum populi	6	4	0.206102	0.374251
Methylobacterium persicinum	5	3	1.40896	1.82635
Rhizobium rhizoryzae	5	2	0.294795	0.703593
Enterobacter tabaci	4	4	0.0569618	0.164671
Acidovorax wautersii	4	2	0.528099	0.928144
Methylobacterium brachiatum	4	4	0.0309855	0.164671
Agrobacterium larrymoorei	4	2	0.108393	0.583832
Sphingomonas yabuuchiae	3	3	0.0549524	0.583832
Enterococcus faecalis	3	3	0.169672	n.d.
Methylobacterium goesingense	3	1	0.704694	1.87126
Nocardioides kribbensis	3	2	1.26939	0.883234
Bosea minatitlanensis	2	1	0.173009	n.d.
Mycolicibacterium duvalii	2	1	0.172946	0.0898204
Microbacterium paraoxydans	2	1	0.671812	n.d.
Azorhizobium caulinodans	2	2	0.0405228	0.149701
Bacteroides xylanolyticus	2	2	0.0292828	1.01796
Pseudomonas oryzihabitans	2	2	0.0563413	n.d.
Sphingomonas aquatilis	2	2	n.d.	0.10479
Stenotrophomonas maltophilia	2	1	0.00535294	1.01796
Propionicimonas paludicola	1	1	0.137428	n.d.
Aureimonas phyllosphaerae	1	1	0.0384018	n.d.
Rhizobium oryzicola	1	1	0.02	n.d.
Microbacterium saccharophilum	1	1	0.134935	n.d.
Methylobacterium aquaticum	1	1	0.0170251	3.71257
Williamsia spongiae	1	1	0.0513893	n.d.
Nocardioides lentus	1	1	0.02	0.0449102
Paracoccus carotinifaciens	1	1	0.0449682	n.d.
Pseudomonas migulae	n.d.	n.d.	n.d.	1.34731
Exiguobacterium marinum	n.d.	n.d.	n.d.	1.52695
Pantoea agglomerans	n.d.	n.d.	n.d.	0.823353
Phycicoccus jejuensis	n.d.	n.d.	n.d.	0.598802
Rhizobium rosettiformans	n.d.	n.d.	n.d.	0.494012
Pseudomonas moraviensis	n.d.	n.d.	n.d.	n.d.
Rhizobium pseudoryzae	n.d.	n.d.	n.d.	1.37725
Enterobacter bugandensis	n.d.	n.d.	n.d.	0.344311
Bosea lupini	n.d.	n.d.	n.d.	0.284431
Leclercia adecarboxylata	n.d.	n.d.	n.d.	0.344311
Oharaeibacter diazotrophicus	n.d.	n.d.	n.d.	0.838323
Rhizobium paknamense	n.d.	n.d.	n.d.	0.374251
Synechococcus elongatus	n.d.	n.d.	n.d.	0.164671
Pseudomonas protegens	n.d.	n.d.	n.d.	0.134731
Staphylococcus warneri	n.d.	n.d.	n.d.	0.134731
Agrobacterium tumefaciens	n.d.	n.d.	n.d.	0.134731
Desulfovibrio magneticus	n.d.	n.d.	n.d.	0.11976
Legionella waltersii	n.d.	n.d.	n.d.	0.11976
Cellulomonas xylanilytica	n.d.	n.d.	n.d.	0.11976
Williamsia muralis	n.d.	n.d.	n.d.	0.10479
Bacillus marisflavi	n.d.	n.d.	n.d.	0.10479
Cutibacterium acnes	n.d.	n.d.	n.d.	0.10479
Paenibacillus vulneris	n.d.	n.d.	n.d.	0.10479
Bacillus aryabhattai	n.d.	n.d.	n.d.	0.0748503
Serratia liquefaciens	n.d.	n.d.	n.d.	0.0748503
Sphingomonas roseiflava	n.d.	n.d.	n.d.	0.0598802
Pedomicrobium australicum	n.d.	n.d.	n.d.	0.0598802
Agrobacterium vitis	n.d.	n.d.	n.d.	0.0598802
Lysinibacillus macroides	n.d.	n.d.	n.d.	0.0598802
Pseudokineococcus lusitanus	n.d.	n.d.	n.d.	0.0449102
Reyranella soli	n.d.	n.d.	n.d.	0.0449102
Kaistia geumhonensis	n.d.	n.d.	n.d.	0.0449102
Terrimicrobium sacchariphilum	n.d.	n.d.	n.d.	0.0299401
Mycolicibacterium gadium	n.d.	n.d.	n.d.	0.0299401
Methylocystis parvus	n.d.	n.d.	n.d.	0.11976
n.d.; not detected

### Sheet: Supp Table5
contig ID	size (bp)	Circularity	GC contents (%)	number of the CDS	PLASFlow classification	classification in this study	The gene for initiation of repication	closest baterial 16S rRNA		classification by ANI with GTDB-tk			CheckM
								identity (%)	closest bacteria	taxonomic rank	closest bacteria	closest bacteria (nt database in NCBI)	Marker lineage	Completeness (%)	Contamination (%)	Strain heterogenity (%)
RRA876	5583865	-	69.12	5292	unclassified	chromosome	DnaA	99.391	Methylobacterium goesingense strain iEII3	genus	Methylobacterium		Rhizobiales (UID3654)	99.22	2.66	66.67
RRA1339	4445813	-	66.15	4439	unclassified	chromosome	DnaA	94.029	Paracoccus alcaliphilus strain ATCC 51199	genus	Rubellimicrobium		Rhodobacteraceae (UID3356)	98.18	1.01	40
RRA1760	2796527	-	67.69	2902	unclassified	chromosome	DnaA	91.954	Methylocella silvestris BL2	family	Beijerinkiaceae_A		k__Bacteria (UID203)	62.07	0	0
RRA1914	5202473	-	70.93	5205	chromosome	chromosome	DnaA	98.106	Roseomonas alkaliterrae strain YIM 78007	family	Acetobacteraceae		Rhodospirillales (UID3754)	95.53	0.5	0
RRA2212	2390030	-	70.06	2421	unclassified	chromosome	DnaA	98.399	Methylobacterium persicinum strain 002-165	genus	Methylobacterium		Rhizobiales (UID3654)	44.19	0	0
RRA2240	4065062	-	64.17	3962	chromosome	chromosome	DnaA	94.302	Phreatobacter oligotrophus strain PI_21	family	Phreatobacteraceae		Rhizobiales (UID3642)	95.73	0.16	0
RRA2267	4276545	circular	62.11	4469	unclassified	chromosome	DnaA	96.875	Hyphomicrobium denitrificans strain ATCC 51888	genus	Hyphomicrobium		Rhizobiales (UID3447)	95.97	1.11	0
RRA2326	3645985	circular	65.38	3988	unclassified	chromosome	DnaA	n.d.	n.d.	species	Aureimonas ureilytica_A		Rhizobiales (UID3447)	92.12	0.54	50
RRA2903	3623321	-	66.94	3582	unclassified	chromosome	DnaA	91.886	Methylocella silvestris BL2	family	Beijerinkiaceae_A		Rhizobiales (UID3654)	96.78	2.09	37.5
RRA3045	3111268	circular	70.24	2999	chromosome	chromosome	DnaA	99.06	Microbacterium paraoxydans strain CF36	genus	Microbacterium		Actinomycetales (UID1593)	98.27	0.51	100
RRA4911	1867956	-	61	682	unclassified	minichromosome	MCM10	n.d.	n.d.	n.d.	n.d.	Moesziomyces antarcticus	k__Archaea (UID2)	11.96	0.78	50
RRA5162	3313713	-	58.18	3706	chromosome	chromosome	DnaA	99.861	Rhizobium rhizoryzae strain J3-AN59	family	Rhizobiaceae		Rhizobiales (UID3449)	94.33	1.17	100
RRA5312	4564763	-	71.58	4715	unclassified	chromosome	DnaA	98.309	Roseomonas alkaliterrae strain YIM 78007	family	Acetobacteraceae		Rhodospirillales (UID3754)	92.87	0.5	0
RRA5737	3400718	-	71.83	3285	chromosome	chromosome	DnaA	99.661	Methylobacterium radiotolerans JCM 2831	genus	Methylobacterium		Rhizobiales (UID3654)	62.28	0	0
RRA6539	1336466	circular	61.1	1343	plasmid	plasmid	RepA	98.612	Rhizobium pseudoryzae strain J3-A127	n.d.	n.d.		root (UID1)	0	0	0
RRA6603	3084340	-	51.06	2431	chromosome	chromosome	DnaA	88.125	Rhodopirellula pilleata strain Pla100	family	Pirellulaceae		root (UID1)	4.17	0	0
RRA6785	2422679	-	60.89	899	unclassified	minichromosome	MCM6	n.d.	n.d.	n.d.	n.d.	Moesziomyces antarcticus	k__Archaea (UID2)	11.68	0	0
RRA6876	2223976	-	68.7	2364	unclassified	chromosome	DnaA	98.919	Bosea minatitlanensis strain AMX51	genus	Bosea		Rhizobiales (UID3654)	52.76	0	0
RRA7392	2879366	-	71.83	2930	unclassified	chromosome	DnaA	99.652	Methylobacterium hispanicum strain DSM 16372	genus	Methylobacterium		k__Bacteria (UID203)	41.23	0	0
RRA7642	2563438	-	58.66	3118	chromosome	chromosome	DnaA	93.187	Phreatobacter oligotrophus strain PI_21	family	Phreatobacteraceae		k__Bacteria (UID203)	53.45	0	0
RRA7757	1236475	-	54.84	1037	chromosome	chromosome	DnaA	88.947	Crateriforma conspicua strain Mal65	family	Pirellulaceae		k__Bacteria (UID2565)	26.75	0	0
RRA7765	1042836	-	60.78	357	unclassified	unclassified	n.d.	n.d.	n.d.	n.d.	n.d.	Moesziomyces antarcticus	k__Archaea (UID2)	6.36	0	0
RRA7918	2667812	-	61.5	3316	unclassified	chromosome	DnaA	n.d.	n.d.	genus	Terrimicrobium		k__Bacteria (UID2982)	44.8	0.68	0
RRA8283	2181711	-	53.15	2111	chromosome	chromosome	n.d.	87.789	Pirellula staleyi DSM 6068	genus	Pirellula_B		k__Bacteria (UID2565)	43.17	0	0
RRA8450	1819602	-	51.88	1636	chromosome	chromosome	n.d.	89.07	Rhodopirellula pilleata strain Pla100	genus	Pirellula_B		k__Bacteria (UID2565)	32.35	0.11	0
RRA8478	1447728	-	62.11	1261	unclassified	chromosome	n.d.	n.d.	n.d.	genus	Allorhizobium		k__Bacteria (UID203)	13.79	0	0
RRA8523	1203379	-	53.35	2307	unclassified	chromosome	DnaA	n.d.	n.d.	genus	Pirellula_B		k__Bacteria (UID2565)	12.53	0	0
RRA8823	1968734	-	68.51	2156	unclassified	chromosome	DnaA	98.378	Bosea minatitlanensis strain AMX51	genus	Bosea		k__Bacteria (UID203)	28.45	0	0
RRA8911	1986555	-	58.68	1119	chromosome	chromosome	DnaA	83.067	Thermogutta terrifontis strain R1	class	Planctomycetes		k__Bacteria (UID2565)	33.07	0	0
RRA8929	1146821	-	63.49	2015	unclassified	chromosome	DnaA	n.d.	n.d.	genus	Hyphomicrobium		k__Bacteria (UID203)	37.93	0	0
RRA9102	1807820	-	40.08	1670	chromosome	chromosome	DnaA	89.467	Neochlamydia hartmannellae strain A1Hsp	order	Chlamydiales		k__Bacteria (UID2982)	92.91	0.68	0
RRA9182	1623222	-	71	1718	unclassified	chromosome	DnaA	n.d.	n.d.	class	Alphaproteobacteria		k__Bacteria (UID203)	34.48	0	0
RRA9346	1659144	-	69.6	2287	chromosome	chromosome	DnaA	98.853	Microbacterium saccharophilum strain K-1	genus	Microbacterium		k__Bacteria (UID203)	71.05	0	0
RRA9436	1791509	-	63.28	2131	chromosome	chromosome	DnaA	95.682	Beijerinckia indica subsp. indica ATCC 9039	n.d.	n.d.
RRA9444	1804189	-	69.39	1999	unclassified	chromosome	DnaA	96.66	Alsobacter metallidurans strain SK200a-9	genus	Alsobacter		k__Bacteria (UID203)	34.48	0	0
RRA9458	1866866	-	68.6	1531	unclassified	chromosome	DnaA	98.295	Oharaeibacter diazotrophicus strain SM30	genus	Mongoliimonas		k__Bacteria (UID203)	37.07	0	0
RRA9756	1414787	-	68.95	1899	unclassified	chromosome	DnaA	n.d.	n.d.	genus	Bosea		k__Bacteria (UID203)	19.83	0	0
RRA9776	1500097	-	61.69	1987	chromosome	chromosome	DnaA	86.412	Rubinisphaera brasiliensis DSM 5305	genus	Planctomyces_A		k__Bacteria (UID2565)	26	0	0
RRA9791	1618105	-	69.8	1621	unclassified	chromosome	DnaA	98.848	Methylobacterium radiotolerans JCM 2831	genus	Methylobacterium		Rhizobiales (UID3654)	16.96	0	0
RRA9834	1497612	-	74.07	1870	chromosome	chromosome	n.d.	94.614	Conexibacter woesei strain DSM 14684	family	Solirubrobacteraceae		k__Bacteria (UID203)	55.17	0	0
RRA9883	1489984	-	36.79	1746	chromosome	chromosome	DnaA	94.482	Candidatus Protochlamydia naegleriophila strain KNic	family	Parachlamydiaceae		k__Bacteria (UID2982)	68.19	0.51	0
RRA9922	1452616	-	64.35	1271	unclassified	chromosome	n.d.	n.d.	n.d.	family	Anderseniellaceae		Alphaproteobacteria (UID3305)	29.32	0	0
RRA9949	1575835	-	70.8	1300	chromosome	chromosome	n.d.	92.105	Bosea minatitlanensis strain AMX51	class	Rhizobiales		k__Bacteria (UID203)	45.69	0	0
RRA9976	1301500	-	63.12	1536	unclassified	unclassified	n.d.	n.d.	n.d.	n.d.	n.d.		k__Archaea (UID2)	7.08	0	0
RRA10027	1092877	-	72.22	1746	unclassified	unclassified	RepA	n.d.	n.d.	n.d.	n.d.		root (UID1)	4.17	0	0
RRA10077	1389326	-	69.26	1907	chromosome	chromosome	n.d.	98.28	Microbacterium hominis strain DSM 12509	genus	Microbacterium		k__Bacteria (UID203)	70.18	0	0
RRA10149	1548578	-	69.97	1407	unclassified	chromosome	DnaA	n.d.	n.d.	genus	Microbacterium		Actinomycetales (UID1593)	24.75	0	0
RRA10159	1573870	-	53.13	1652	unclassified	chromosome	n.d.	91.7	Rhodopirellula baltica SH 1	genus	Pirellulaceae		k__Bacteria (UID2565)	24.12	0.11	0
RRA10166	1327359	-	72.05	1773	unclassified	chromosome	RepA	98.956	Methylobacterium hispanicum strain DSM 16372	genus	Methylobacterium		Rhizobiales (UID3654)	20.56	0	0
RRA10168	1235850	-	60.94	1246	unclassified	chromosome	DnaA	n.d.	n.d.	genus	Allorhizobium		Rhizobiaceae (UID3564)	30.58	0	0
RRA10217	1315337	-	38.62	213	chromosome	chromosome	n.d.	95.828	Legionella saoudiensis strain LS-1	genus	Legionella		k__Bacteria (UID203)	28.75	0	0
RRA10263	1261243	-	52.86	1693	unclassified	chromosome	DnaA	n.d.	n.d.	n.d.	n.d.		root (UID1)	0	0	0
RRA10340	1128586	-	57.74	1433	plasmid	unclassified	n.d.	99.792	Rhizobium rhizoryzae strain J3-AN59	n.d.	n.d.		root (UID1)	0	0	0
RRA10378	1168419	-	66.24	1106	chromosome	chromosome	DnaA	95.759	Rhodobacter thermarum strain YIM 73036	genus	Rhodobacter_E		Rhodobacteraceae (UID3340)	26.81	0.05	0
RRA10407	1230820	-	64.53	1563	unclassified	chromosome	n.d.	n.d.	n.d.	family	Anderseniellaceae		k__Bacteria (UID203)	25.86	0	0
RRA10460	1056173	-	62.85	1261	unclassified	chromosome	n.d.	n.d.	n.d.	n.d.	n.d.		k__Archaea (UID2)	4.52	0	0
RRA10557	1163894	-	48.29	1241	unclassified	unclassified	n.d.	n.d.	n.d.	n.d.	n.d.		root (UID1)	4.17	0	0
RRA10623	1229388	-	55.16	1047	unclassified	chromosome	n.d.	n.d.	n.d.	family	Pirellulaceae		k__Bacteria (UID203)	7.89	0	0
RRA10633	1161425	-	69.79	1601	chromosome	chromosome	DnaA	90.013	Rhizobium etli strain CFN 42	class	Alphaproteobacteria		Alphaproteobacteria (UID3305)	40.7	0	0
RRA10692	1081942	-	70.69	1067	chromosome	chromosome	RepA	98.608	Methylobacterium persicinum strain 002-165	genus	Methylobacterium		k__Bacteria (UID203)	10.53	0	0
RRA10869	1158337	-	65.75	1311	unclassified	unclassified	n.d.	98.762	Sphingomonas yabuuchiae strain A1-18	n.d.	n.d.		k__Bacteria (UID203)	12.28	0	0
RRA10910	1051181	-	73.51	1185	unclassified	chromosome	n.d.	n.d.	n.d.	genus	Marmoricola		k__Bacteria (UID203)	26.72	0	0
RRA10998	1106789	-	73.88	1324	chromosome	unclassified	n.d.	99.009	Kineococcus radiotolerans strain SRS30216	n.d.	n.d.		root (UID1)	0	0	0
RRA11132	1071658	-	51.57	1215	unclassified	chromosome	n.d.	n.d.	n.d.	genus	Pirellula_B		k__Bacteria (UID2565)	22.82	0	0
RRA11517	1062756	-	62.43	1364	unclassified	unclassified	n.d.	n.d.	n.d.	n.d.	n.d.		k__Bacteria (UID203)	7.19	0	0
RRA11601	1033701	-	69.39	1691	chromosome	chromosome	n.d.	91.764	Patulibacter medicamentivorans strain I11	family	Thermoleophilia		k__Bacteria (UID203)	43.97	0	0
RRA11608	1034164	-	62.95	1756	unclassified	chromosome	DnaA	91.571	Beijerinckia indica subsp. indica ATCC 9039	class	Alphaproteobacteria		k__Bacteria (UID203)	22.41	0	0
RRA84924	2244990	-	54.01	2319	chromosome	chromosome	DnaA	89.035	Crateriforma conspicua strain Mal65	family	Pirellulaceae		k__Bacteria (UID2565)	26.23	0	0
RRA84933	2406663	-	53.68	1186	unclassified	chromosome	n.d.	n.d.	n.d.	family	Pirellulaceae		k__Bacteria (UID2565)	23.11	0	0
RRA84935	2956404	-	53.56	968	unclassified	chromosome	DnaA	n.d.	n.d.	family	Pirellulaceae		k__Bacteria (UID203)	48.21	0	0
RRA84959	1428833	-	52.62	6188	chromosome	unclassified	n.d.	89.138	Pirellula staleyi DSM 6068	family	Pirellulaceae		k__Bacteria (UID203)	30.36	0	0
RRA84963	1260171	-	52.67	855	unclassified	chromosome	DnaA	n.d.	n.d.	n.d.	n.d.		root (UID1)	0	0	0
RRA84965	8528088	-	57.39	1247	chromosome	chromosome	DnaA	88.166	Pirellula staleyi DSM 6068	family	Pirellulaceae		k__Bacteria (UID2565)	96.48	1.15	0
RRA84969	1242294	-	57.72	806	unclassified	chromosome	n.d.	n.d.	n.d.	n.d.	n.d.		root (UID1)	0	0	0
RRA84970	1642051	-	53.32	1125	unclassified	chromosome	DnaA	n.d.	n.d.	family	Pirellulaceae		k__Bacteria (UID203)	25.89	0	0
RRA84972	1079699	-	53.04	884	unclassified	chromosome	n.d.	n.d.	n.d.	family	Pirellulaceae		k__Bacteria (UID203)	17.86	0	0
RRA84974	1460740	-	53.07	754	unclassified	chromosome	n.d.	n.d.	n.d.	family	Pirellulaceae		k__Bacteria (UID2565)	17.23	0	0
RRA84976	1092515	-	53.32	1168	unclassified	unclassified	n.d.	n.d.	n.d.	n.d.	n.d.		k__Bacteria (UID203)	5.26	0	0
RRA84977	1026718	-	48.66	2631	unclassified	chromosome	DnaA	n.d.	n.d.	genus	Pirellula_B		k__Bacteria (UID203)	6.14	0	0
RRA84979	1539920	-	48.7	2157	chromosome	chromosome	DnaA	87.378	Rhodopirellula solitaria strain CA85	genus	Pirellula_B		k__Bacteria (UID2565)	36.18	1.18	0
RRA84981	3304868	-	49.4	995	unclassified	chromosome	n.d.	n.d.	n.d.	genus	Pirellula_B		k__Bacteria (UID2565)	40.22	0	0
RRA84985	2819462	-	55.83	2737	unclassified	chromosome	DnaA	n.d.	n.d.	family	Pirellulaceae		k__Bacteria (UID2565)	52.17	0	0
RRA84987	1253841	-	55.24	1567	unclassified	chromosome	n.d.	n.d.	n.d.	family	Pirellulaceae		k__Bacteria (UID2565)	19.41	0	0
RRA85066	2858579	-	67.04	1083	unclassified	chromosome	DnaA	91.746	Methylocella silvestris BL2	family	Beijerinkiaceae_A		Rhizobiales (UID3654)	59.4	0.63	0
RRA85068	1633156	-	66.24	1947	unclassified	chromosome	DnaA	91.746	Methylocella silvestris BL2	family	Beijerinckiaceae		k__Bacteria (UID203)	32.76	0	0
RRA85102	1086422	-	67.03	1610	unclassified	chromosome	n.d.	n.d.	n.d.	family	Beijerinckiaceae		k__Bacteria (UID203)	24.14	0	0
RRA85188	2667186	-	60.6	1361	unclassified	chromosome	DnaA	n.d.	n.d.	order	Pirellulales		k__Bacteria (UID203)	33.33	0	0
RRA85190	2216562	-	59.71	984	unclassified	chromosome	DnaA	n.d.	n.d.	order	Pirellulales		k__Bacteria (UID203)	12.28	0	0
RRA85196	1821877	-	60.23	4942	chromosome	chromosome	n.d.	84.496	Rhodopirellula pilleata strain Pla100	order	Pirellulales		k__Bacteria (UID2565)	35.34	0	0
RRA85207	1301724	-	51.12	928	unclassified	chromosome	DnaA	n.d.	n.d.	n.d.	n.d.		k__Bacteria (UID203)	7.02	0	0
RRA85209	6464964	-	51.08	1741	chromosome	chromosome	DnaA	87.857	Rhodopirellula pilleata strain Pla100	family	Pirellulaceae		k__Bacteria (UID2565)	84.64	1.18	0
RRA85287	1141054	-	72.05	2830	unclassified	chromosome	DnaA	n.d.	n.d.	n.d.	n.d.	Actinobacteria	root (UID1)	0	0	0
RRA85289	1952306	-	71.38	1548	chromosome	chromosome	n.d.	91.964	Patulibacter medicamentivorans strain I11	family	Solirubrobacteraceae		Actinobacteria (UID1454)	71.37	0	0
RRA85324	2880468	-	64.14	3769	unclassified	chromosome	DnaA	94.254	Nordella oligomobilis strain N21	family	Anderseniellaceae		k__Bacteria (UID203)	43.1	0	0
RRA85326	1592255	-	64.86	1618	unclassified	chromosome	DnaA	n.d.	n.d.	family	Anderseniellaceae		Alphaproteobacteria (UID3305)	39.2	0	0
RRA85348	3811041	-	61.9	1191	plasmid	chromosome	DnaA	94.693	Prosthecomicrobium hirschii strain 16	genus	Prosthecomicrobium		k__Bacteria (UID203)	66.38	0	0
RRA85358	1806925	-	67.96	1849	unclassified	chromosome	n.d.	n.d.	n.d.	genus	Acidovorax_A		k__Bacteria (UID203)	32.76	0	0
RRA85366	1363773	-	68.62	1273	chromosome	chromosome	DnaA	99.268	Acidovorax wautersii strain NF 1078	genus	Acidovorax_A		Burkholderiales (UID4105)	24.22	0	0
RRA85381	1978193	-	53.81	1015	chromosome	chromosome	DnaA	99.284	Pantoea allii strain BD 390	genus	Pantoea		Enterobacteriaceae (UID5054)	49.71	0	0
RRA85421	1319051	-	68.66	2875	unclassified	chromosome	DnaA	98.747	Methylobacterium persicinum strain 002-165	genus	Methylobacterium		Rhizobiales (UID3654)	35.27	0	0
RRA85429	1043641	-	69.27	1474	unclassified	chromosome	n.d.	n.d.	n.d.	genus	Methylobacterium		Rhizobiales (UID3654)	18.39	0.31	0
RRA85443	2406655	-	66.05	1648	unclassified	chromosome	n.d.	94.029	Paracoccus alcaliphilus strain ATCC 51199	genus	Rubellimicrobium		k__Bacteria (UID203)	43.1	0	0
RRA85447	1267277	-	65.78	3402	unclassified	chromosome	DnaA	94.441	Paracoccus alcaliphilus strain ATCC 51199	genus	Ketogulonicigenium		Rhodobacteraceae (UID3356)	29.32	0	0
RRA85497	1629912	-	72.3	1135	chromosome	chromosome	DnaA	99.404	Curtobacterium pusillum strain DSM 20527	genus	Curtobacterium		Actinomycetales (UID1593)	30.3	0	0
RRA85519	3510707	circular	60.97	1197	unclassified	chromosome	DnaA	97.497	Rhizobium giardinii strain H152	genus	Ensifer_A		Rhizobiaceae (UID3563)	94.82	1.14	8.33
RRA85528	1556334	-	53.39	1376	unclassified	chromosome	DnaA	n.d.	n.d.	family	Pirellulaceae		k__Bacteria (UID203)	7.14	0	0
RRA85536	1188046	-	71.7	1933	chromosome	chromosome	DnaA	99.272	Curtobacterium pusillum strain DSM 20527	genus	Curtobacterium		Actinomycetales (UID1593)	24.68	0	0
RRA85596	1275438	-	68.98	1675	unclassified	chromosome	DnaA	97.97	Methylobacterium radiotolerans JCM 2831	genus	Methylobacterium		Rhizobiales (UID3654)	27.25	0	0
RRA85620	1844990	-	69.66	1443	unclassified	chromosome	n.d.	n.d.	n.d.	genus	Methylobacterium		Rhizobiales (UID3654)	26.58	0	0
RRA85632	1550218	-	61.98	1951	unclassified	chromosome	DnaA	n.d.	n.d.	family	Rhizobiaceae		Rhizobiales (UID3449)	43	0	0
RRA85647	1565418	-	74.24	1011	chromosome	chromosome	DnaA	100	Nocardioides kribbensis strain KSL-2	genus	Nocardioides		k__Bacteria (UID203)	15.52	0	0
RRA85742	2053098	-	70.5	1087	chromosome	chromosome	n.d.	98.711	Microbacterium testaceum strain DSM 20166	genus	Microbacterium		Actinomycetales (UID1593)	73.23	0	0
RRA85763	1101898	-	70.27	991	chromosome	chromosome	n.d.	99.932	Microbacterium testaceum strain DSM 20166	genus	Microbacterium		k__Bacteria (UID203)	7.02	0	0
RRA85767	1104197	-	69.71	1289	chromosome	chromosome	n.d.	99.932	Microbacterium testaceum strain DSM 20166	genus	Microbacterium		k__Bacteria (UID203)	63.16	0	0
RRA85790	1241527	-	53.91	1137	unclassified	chromosome	n.d.	n.d.	n.d.	n.d.	n.d.		root (UID1)	4.17	0	0
RRA85802	1170846	-	68.4	3039	unclassified	chromosome	DnaA	n.d.	n.d.	family	Phreatobacteraceae		k__Bacteria (UID203)	17.24	0	0
RRA85827	1079333	-	63.78	1220	unclassified	chromosome	DnaA	n.d.	n.d.	family	Anderseniellaceae		k__Bacteria (UID203)	29.31	0	0
RRA85840	3051672	-	67.45	1823	chromosome	chromosome	n.d.	98.935	Mycolicibacterium duvalii strain ATCC 43910	genus	Mycolicibacterium		Actinomycetales (UID1815)	64.05	0	0
RRA85842	1171035	-	67.28	810	unclassified	unclassified	n.d.	n.d.	n.d.	n.d.	n.d.		root (UID1)	4.17	0	0
RRA85915	1821880	-	67.19	4267	chromosome	chromosome	n.d.	98.738	Propionicimonas paludicola strain Wd	genus	Propionicimonas		Actinomycetales (UID1697)	82.82	0	0
RRA85920	1049792	-	49.97	1723	unclassified	chromosome	n.d.	n.d.	n.d.	genus	Pirellula_B		k__Bacteria (UID203)	13.39	0	0
RRA85934	3915736	-	64.15	1266	chromosome	chromosome	DnaA	90.885	Rhodoplanes serenus strain TUT3530	family	Beijerinkiaceae_A		Rhizobiales (UID3654)	93.33	0.16	0
RRA85941	2209459	-	51.42	1126	unclassified	chromosome	n.d.	n.d.	n.d.	family	Pirellulaceae		k__Bacteria (UID2565)	35	0	0
RRA85943	1631842	-	51.41	829	unclassified	chromosome	DnaA	n.d.	n.d.	family	Pirellulaceae		k__Bacteria (UID2565)	25.81	0	0
RRA85996	1474204	-	55.32	1167	unclassified	chromosome	n.d.	n.d.	n.d.	family	Pirellulaceae		k__Bacteria (UID203)	14.29	0	0
RRA86014	1131622	-	54.77	1095	unclassified	unclassified	n.d.	n.d.	n.d.	n.d.	n.d.		root (UID1)	0	0	0
RRA86028	1315005	-	50.14	1323	unclassified	chromosome	n.d.	n.d.	n.d.	genus	Pirellula_B		k__Bacteria (UID2565)	15.05	0	0
RRA86032	1377110	-	50.21	907	unclassified	chromosome	DnaA	n.d.	n.d.	genus	Pirellula_B		k__Bacteria (UID203)	17.86	1.79	0
RRA86040	1417225	-	70.75	1346	chromosome	chromosome	n.d.	98.675	Microbacterium hominis strain DSM 12509	genus	Microbacterium		k__Bacteria (UID203)	68.42	0	0
RRA86056	1056821	-	54.9	1810	unclassified	chromosome	DnaA	n.d.	n.d.	family	Pirellulaceae		k__Bacteria (UID203)	17.86	0	0
RRA86065	1195904	-	59.47	1872	chromosome	chromosome	DnaA	99.861	Agrobacterium larrymoorei strain AF3.10	genus	Agrobacterium		k__Bacteria (UID203)	43.97	0	0
RRA86067	1592654	-	58.58	1766	unclassified	chromosome	n.d.	n.d.	n.d.	genus	Agrobacterium		Rhizobiaceae (UID3564)	43.26	0.02	0
RRA86080	1924138	-	72.27	994	chromosome	chromosome	n.d.	98.941	Curtobacterium pusillum strain DSM 20527	genus	Curtobacterium		k__Bacteria (UID203)	63.16	0	0
RRA86093	2163598	-	52.25	2598	unclassified	chromosome	DnaA	n.d.	n.d.	family	Pirellulaceae		k__Bacteria (UID203)	19.64	0	0
RRA86095	1150048	-	52.21	1707	chromosome	chromosome	n.d.	88.439	Crateriforma conspicua strain Mal65	family	Pirellulaceae		k__Bacteria (UID203)	21.43	0	0
RRA86123	2667793	-	53.72	2144	unclassified	chromosome	n.d.	n.d.	n.d.	genus	Pirellula_B		k__Bacteria (UID203)	41.96	0	0
RRA86132	1562316	-	67.32	971	unclassified	chromosome	DnaA	92.022	Methylocella silvestris BL2	family	Beijerinkiaceae_A		k__Bacteria (UID203)	36.21	0	0
RRA86151	1908165	-	61.9	1117	plasmid	chromosome	DnaA	98.042	Rhizobium selenitireducens strain B1	family	Allorhizobium		k__Bacteria (UID203)	53.45	0	0
RRA86156	1086836	-	52.6	1265	unclassified	chromosome	DnaA	n.d.	n.d.	family	Pirellulaceae		k__Bacteria (UID2565)	17.12	0	0
RRA86160	1295930	-	52.38	1853	unclassified	chromosome	n.d.	n.d.	n.d.	genus	Roseimaritima		k__Bacteria (UID203)	12.5	0	0
RRA86166	1143863	-	64.61	1200	unclassified	chromosome	DnaA	n.d.	n.d.	family	Rhizobiaceae		Rhizobiaceae (UID3563)	33.51	0	0
RRA86168	1704851	-	64.41	1074	plasmid	chromosome	DnaA	96.694	Agrobacterium fabrum strain C58	family	Rhizobiaceae		k__Bacteria (UID203)	36.21	0	0
RRA86190	1249903	-	69.72	1970	unclassified	chromosome	n.d.	99.392	Methylorubrum salsuginis strain MR	genus	Methylobacterium		root (UID1)	12.5	0	0
RRA86192	1083822	-	70.09	1276	unclassified	chromosome	n.d.	99.459	Methylorubrum salsuginis strain MR	genus	Methylobacterium		Rhizobiales (UID3654)	23.77	0	0
RRA86196	1712741	-	69.1	1228	unclassified	chromosome	n.d.	96.301	Rhodobacter thermarum strain YIM 73036	genus	Rhodobacter_E		k__Bacteria (UID203)	31.03	0	0
RRA86246	1362202	-	71.92	1246	chromosome	chromosome	n.d.	99.593	Methylobacterium radiotolerans JCM 2831	genus	Methylobacterium		Rhizobiales (UID3654)	20.38	0	0
RRA86252	1054102	-	69.78	1071	unclassified	chromosome	n.d.	n.d.	n.d.	family	Beijerinckiaceae		Rhizobiales (UID3654)	29.72	0	0
RRA86284	1264856	-	64.49	1594	unclassified	chromosome	DnaA	96.221	Hyphomicrobium nitrativorans NL23	family	Hyphomicrobiaceae		Rhizobiales (UID3447)	31.26	0	0
RRA86286	1079473	-	64.94	1436	unclassified	chromosome	DnaA	n.d.	n.d.	family	Hyphomicrobiaceae		k__Bacteria (UID203)	31.03	0	0
RRA86287	1579087	-	71.74	1908	chromosome	chromosome	DnaA	99.47	Curtobacterium pusillum strain DSM 20527	genus	Microbacteriaceae		Actinomycetales (UID1593)	44.38	0	0
RRA86307	1241047	-	71.12	1975	chromosome	chromosome	DnaA	95.212	Bosea minatitlanensis strain AMX51	family	Beijerinckiaceae		k__Bacteria (UID203)	37.93	0	0
RRA86342	1883163	-	71.7	1904	chromosome	chromosome	n.d.	99.536	Curtobacterium pusillum strain DSM 20527	genus	Curtobacterium		Actinomycetales (UID1593)	55.54	0	0
RRA86345	1703396	-	47.64	1236	chromosome	chromosome	DnaA	99.677	Exiguobacterium acetylicum strain DSM 20416	genus	Exiguobacterium_A		Bacilli (UID259)	48.9	0	0
RRA86355	1757166	-	67.87	1045	unclassified	chromosome	DnaA	98.917	Methylorubrum populi BJ001	genus	Methylobacterium		k__Bacteria (UID203)	19.58	0	0
RRA86386	1156230	-	75.15	1892	unclassified	chromosome	n.d.	n.d.	n.d.	genus	Klenkia		k__Bacteria (UID203)	32.76	0	0
RRA86389	1085618	-	74.22	1235	unclassified	chromosome	DnaA	n.d.	n.d.	genus	Phycicoccus		Actinomycetales (UID1663)	21.35	0	0
RRA86424	1818419	-	52.96	832	unclassified	chromosome	n.d.	n.d.	n.d.	genus	Pirellula_B		k__Bacteria (UID2565)	27.94	0	0
RRA86427	1186976	-	71.65	1393	chromosome	chromosome	n.d.	99.404	Curtobacterium pusillum strain DSM 20527	genus	Curtobacterium		k__Bacteria (UID203)	15.79	0	0
RRA86437	1026745	-	53.9	1016	unclassified	chromosome	DnaA	n.d.	n.d.	genus	Pirellula_B		k__Bacteria (UID2565)	18.41	0	0
RRA86458	1273107	-	58.37	1158	unclassified	chromosome	DnaA	99.791	Agrobacterium larrymoorei strain AF3.10	n.d.	n.d.		root (UID1)	12.5	0	0
RRA86461	1034715	-	73.07	1276	chromosome	chromosome	n.d.	97.538	Nocardioides glacieisoli strain HLT3-15	genus	Nocardioides		Actinomycetales (UID1697)	25.91	0	0
RRA86472	1123293	-	68.66	1394	unclassified	chromosome	n.d.	98.986	Methylorubrum populi BJ001	genus	Methylobacterium		Rhizobiales (UID3654)	15.57	0	0
RRA86491	1260377	-	73.13	1412	chromosome	chromosome	n.d.	97.538	Nocardioides glacieisoli strain HLT3-15	genus	Nocardioides		k__Bacteria (UID203)	55.17	0	0
RRA86531	1244396	-	69.99	4014	unclassified	chromosome	DnaA	n.d.	n.d.	family	Solirubrobacteraceae		Actinobacteria (UID1454)	37.32	0	0
RRA944705	1273734	-	71.76	2329	unclassified	chromosome	DnaA	n.d.	n.d.	n.d.	n.d.		root (UID1)	0	0	0
RRA944769	3769308	circular	45.47	1117	chromosome	chromosome	DnaA	87.432	Oligoflexus tunisiensis strain Shr3	order	Oligoflexales		k__Bacteria (UID3187)	82.26	0.84	0
RRA944809	2035110	-	68.82	2091	chromosome	chromosome	n.d.	94.809	Gaiella occulta strain F2-233	class	Thermoleophilia		Actinobacteria (UID1454)	54.31	0.86	0
RRA944810	1560981	-	60.72	655	unclassified	minichromosome	MCM2, MCM3	n.d.	n.d.	n.d.	n.d.	Moesziomyces antarcticus	k__Archaea (UID2)	6.15	0.49	0
RRA944815	2037578	-	73.36	1211	unclassified	chromosome	DnaA	n.d.	n.d.	genus	Marmoricola		Actinomycetales (UID1697)	40.93	0	0
RRA944817	1956255	-	68.55	1608	unclassified	chromosome	DnaA	98.311	Bosea minatitlanensis strain AMX51	genus	Bosea		k__Bacteria (UID203)	41.38	0	0
RRA944847	1159695	-	70.1	1717	chromosome	chromosome	DnaA	97.835	Methylobacterium radiotolerans JCM 2831	genus	Methylobacterium		k__Bacteria (UID203)	16.67	0	0
RRA944850	1311087	-	61.53	1963	unclassified	chromosome	DnaA	97.041	Agrobacterium fabrum strain C58	genus	Allorhizobium		k__Bacteria (UID203)	41.38	0	0
identity; lowest identity was shown if the multiple 16S rRNA genes were identified on a single contig
n.d.; not detected

### Sheet: Supp Table6
contig ID	size (bp)	accuracy	GC contents (%)	number of CDS	Novelty	Estimation of DNA molecules	Estimation of the taxonomy		PLASFlow classification	Mob-typer results			Virsorter results		CheckV results		number of the genes annotated by pVOGs	Interproscan results
							taxonomic rank	taxonomic name		predicted mobility	host range rank	host range name	max score	max score group	CheckV completeness	CheckV contamination		DnaA	RepAB(C)/ParAB		Virus related genes		Relaxases/mobilisation proteins		typeIV secretion system		toxin antitoxin system
																		Accession	Accession	Name	Accession	Name	Accession	Name	Accession	Name	Accession	Name
RRA4257	40045	high	54.51	28	Novel	unidentified	unassigned	unassigned	chromosome	nonmobilizable	unidentified	unidentified	#N/A	#N/A	#N/A	No	#N/A	none		none		none		none		none		none
RRA5181	60726	high	49.7	105	Novel	Bacteriophage	unassigned	unassigned	chromosome	nonmobilizable	unidentified	unidentified	0.993	dsDNAphage	70.59	No	#N/A	none		none	IPR005021	Terminase large subunit, Lambdalikevirustype
																					TIGR02215	phage_chp_gp8: phage conserved hypothetical protein, phiE125 gp8 family
																					IPR024455	Phage capsid
																					IPR008767	Bacteriophage SPP1, headtail adaptor
																					IPR033855	Bacteriophage protein C
																					IPR006448	Putative phage terminase, small subunit, P27 family
																					IPR014818	Bacteriophage/plasmid primase, P4, Cterminal
RRA8054	41062	high	57.14	76	Novel	Bacteriophage	unassigned	unassigned	unidentified	nonmobilizable	unidentified	unidentified	0.973	dsDNAphage	61.47	No	#N/A	none		none	IPR024455	Phage capsid		none		none		none
																					IPR006427	Phage portal protein, HK97
																					IPR006448	Putative phage terminase, small subunit, P27 family
																					IPR008767	Bacteriophage SPP1, headtail adaptor
																					IPR011738	Phage conserved hypothetical protein
																					IPR005021	Terminase large subunit, Lambdalikevirustype
																					TIGR01543	proheadase_HK97: phage prohead protease, HK97 family
RRA8490	832391	high	47.36	889	Novel	chromosome	phylum	Candidatus Saccharibacteria phylum	chromosome	nonmobilizable	unidentified	unidentified	#N/A	#N/A	100	No	3	IPR013317	IPR036086	ParB/Sulfiredoxin superfamily		none		none		none		none
																			cd02042	ParAB family
																			IPR002586	CobQ/CobB/MinD/ParA nucleotide binding domain
RRA9653	745129	high	66.77	1008	Novel	unidentified	unassigned	unassigned	plasmid	nonmobilizable	unidentified	unidentified	#N/A	#N/A	100	No	1	none	IPR036086	ParB/Sulfiredoxin superfamily		none	IPR005053	MobA/MobL protein	IPR005498	Type IV secretion system, VirB10 / TraB / TrbI		none
																									IPR010258	Conjugal transfer, TrbG/VirB9/CagX
																									cd01130	VirB11like_ATPase
																									IPR003688	Type IV secretion system protein TraG/VirD4
																									IPR007430	Bacterial virulence protein VirB8
RRA9764	539441	high	39.32	884	Novel	Bacteriophage	unassigned	unassigned	chromosome	nonmobilizable	unidentified	unidentified	0.967	dsDNAphage	99.74	No	1	none	IPR011111	RepB		none		none		none		none
																			IPR036086	ParB/Sulfiredoxin superfamily
RRA9797	613605	high	67.45	563	Novel	plasmid	unassigned	unassigned	unidentified	nonmobilizable	unidentified	unidentified	#N/A	#N/A	#N/A	No	2	none	IPR017818	RepA		none		none		none	IPR007159	SpoVTAbrB domain
																			IPR011111	RepB							IPR006442	Type II toxinantitoxin system, antitoxin Phd/YefM
																			IPR005090	RepC
																			cd02042	ParAB family
RRA11275	411765	high	67.11	424	Novel	plasmid	order	Hyphomicrobiales	plasmid	nonmobilizable	unidentified	unidentified	#N/A	#N/A	#N/A	No	#N/A	none	IPR017818	RepA		none		none		none	IPR006442	Type II toxinantitoxin system, antitoxin Phd/YefM
																			IPR011111	RepB
																			IPR036086	ParB/Sulfiredoxin superfamily
																			cd02042	ParAB family
RRA11438	488790	high	61.97	642	Novel	plasmid	unassigned	unassigned	plasmid	nonmobilizable	unidentified	unidentified	#N/A	#N/A	#N/A	No	1	none	IPR017819	RepB		none		none		none	IPR022789	Antitoxin ParD
																			cd02042	ParAB family
																			IPR002586	CobQ/CobB/MinD/ParA nucleotide binding domain
																			PF03428	RepC
RRA12774	236817	high	58.32	278	Novel	plasmid	family	Rhizobiaceae	plasmid	conjugative	family	Rhizobiaceae	#N/A	#N/A	100	No	#N/A	none	IPR017818	RepA	IPR027351	(+) RNA virus helicase core domain	IPR005053	MobA/MobL protein	IPR004346	CagE, TrbE, VirB component of type IV transporter system	IPR006442	Type II toxinantitoxin system, antitoxin Phd/YefM
																			IPR011111	RepB					IPR001482	Type II/IV secretion system protein
																			IPR005090	RepC					IPR003688	Type IV secretion system protein TraG/VirD4
																			cd02042	ParAB family					IPR035658	Conjugal transfer protein TrbF
																			IPR036086	ParB/Sulfiredoxin superfamily					IPR010258	Conjugal transfer, TrbG/VirB9/CagX
																									IPR007688	Plasmid conjugal transfer TrbL/VirB6
																									IPR007039	Conjugal transfer TrbC/type IV secretion VirB2
																									IPR007792	Type IV secretion system, VirB3 / TrbD / AvhB
																									IPR005498	Type IV secretion system, VirB10 / TraB / TrbI
																									IPR014136	Titype conjugative transfer relaxase TraA
RRA12841	230311	high	59.01	283	Novel	plasmid	order	Hyphomicrobiales	plasmid	nonmobilizable	unidentified	unidentified	#N/A	#N/A	#N/A	No	#N/A	none	IPR017818	RepA		none		none		none	IPR011660	Antitoxin VapBlike
																			IPR017819	RepB							IPR006442	Type II toxinantitoxin system, antitoxin Phd/YefM
																			IPR005090	RepC							IPR035093	Toxinantitoxin system, RelE/ParE toxin domain superfamily
																			cd02042	ParAB family							IPR022789	Antitoxin ParD
																			IPR036086	ParB/Sulfiredoxin superfamily
RRA13665	180043	high	63.26	198	Novel	plasmid	genus	Aureimonas	plasmid	mobilizable	genus	Aureimonas	#N/A	#N/A	#N/A	No	#N/A	none	IPR017818	RepA		none	IPR005053	MobA/MobL protein	IPR014136	Titype conjugative transfer relaxase TraA	IPR035093	Toxinantitoxin system, RelE/ParE toxin domain superfamily
																			IPR011111	RepB							IPR022789	Antitoxin ParD
																			cd02042	ParAB family							IPR013430	Toxinantitoxin system, antidote protein, HigA
																											IPR007711	Toxin HigB1
RRA13684	153130	high	63.48	171	Novel	plasmid	order	Rhodobacterales	plasmid	mobilizable	genus	Tabrizicola	#N/A	#N/A	5.43	Yes	#N/A	none	IPR017818	RepA		none		none	IPR033645	VirB9/CagX/TrbG, Cterminal		none
																			IPR017819	RepB					IPR007792	Type IV secretion system, VirB3 / TrbD / AvhB
																			IPR005090	RepC					IPR014158	Type IV secretion system, VirB5
																			cd02042	ParAB family					IPR003688	Type IV secretion system protein TraG/VirD4
																			IPR036086	ParB/Sulfiredoxin superfamily					IPR005498	Type IV secretion system, VirB10 / TraB / TrbI
																									IPR001482	Type II/IV secretion system protein
																									IPR018145	CagE, TrbE, VirB component of type IV transporter system, central domain
																									IPR007039	Conjugal transfer TrbC/type IV secretion VirB2
																									IPR005094	Endonuclease relaxase, MobA/VirD2
																									IPR007688	Plasmid conjugal transfer TrbL/VirB6
																									IPR009744	VirC1 protein
																									IPR007430	Bacterial virulence protein VirB8
RRA13685	193939	high	61.44	183	Novel	plasmid	unassigned	unassigned	plasmid	nonmobilizable	unidentified	unidentified	#N/A	#N/A	#N/A	No	#N/A	none	IPR017818	RepA		none		none		none	IPR006442	Type II toxinantitoxin system, antitoxin Phd/YefM
																			IPR017819	RepB							IPR006226	PIN domain toxin
																			IPR005090	RepC
																			cd02042	ParAB family
																			IPR036086	ParB/Sulfiredoxin superfamily
RRA13909	33551	high	58.05	41	Novel	unidentified	genus	Methylobacterium	plasmid	nonmobilizable	unidentified	unidentified	#N/A	#N/A	#N/A	No	#N/A	none	cd02042	ParAB family		none		none		none	IPR035093	Toxinantitoxin system, RelE/ParE toxin domain superfamily
RRA13979	143429	high	64.36	152	Novel	plasmid	unassigned	unassigned	plasmid	nonmobilizable	unidentified	unidentified	#N/A	#N/A	#N/A	No	#N/A	none	IPR017818	RepA		none		none	IPR033645	VirB9/CagX/TrbG, Cterminal		none
																			IPR017819	RepB					IPR018145	CagE, TrbE, VirB component of type IV transporter system, central domain
																			IPR005090	RepC					IPR007430	Bacterial virulence protein VirB8
																			cd02042	ParAB family					IPR003688	Type IV secretion system protein TraG/VirD4
																			IPR036086	ParB/Sulfiredoxin superfamily					IPR042217	Type IV secretion system, VirB10/TrbI
																									IPR007039	Conjugal transfer TrbC/type IV secretion VirB2
																									IPR014158	Type IV secretion system, VirB5
																									IPR007688	Plasmid conjugal transfer TrbL/VirB6
																									IPR018145	CagE, TrbE, VirB component of type IV transporter system, central domain
																									IPR014155	Type IV secretion system protein VirB11
RRA14028	264527	high	67.13	312	Novel	unidentified	unassigned	unassigned	plasmid	nonmobilizable	unidentified	unidentified	#N/A	#N/A	100	No	#N/A	none	cd02042	ParAB family		none		none		none	IPR041535	Antitoxin VbhA
RRA14030	124905	high	64.69	122	Novel	plasmid	unassigned	unassigned	plasmid	nonmobilizable	unidentified	unidentified	#N/A	#N/A	#N/A	No	#N/A	none	IPR017818	RepA		none	IPR014862	TrwC relaxase		none	IPR025528	BrnA antitoxin of type II toxinantitoxin system
																			IPR017819	RepB
																			IPR005090	RepC
																			cd02042	ParAB family
																			IPR036086	ParB/Sulfiredoxin superfamily
RRA14459	195025	high	70.4	216	Novel	plasmid	order	Hyphomicrobiales	unidentified	nonmobilizable	unidentified	unidentified	#N/A	#N/A	87.89	No	1	none	IPR017818	RepA		none		none		none	IPR011979	Antitoxin Xre
																			IPR017819	RepB
																			IPR005090	RepC
																			cd02042	ParAB family
																			IPR036086	ParB/Sulfiredoxin superfamily
RRA14525	119003	high	58.96	99	Novel	plasmid	unassigned	unassigned	plasmid	nonmobilizable	unidentified	unidentified	#N/A	#N/A	#N/A	No	1	none	IPR017818	RepA		none	IPR014862	TrwC relaxase		none		none
																			IPR017819	RepB
																			IPR021760	RepC
																			cd02042	ParAB family
RRA14593	32876	high	62.4	64	Novel	unidentified	unassigned	unassigned	plasmid	nonmobilizable	unidentified	unidentified	#N/A	#N/A	37.99	No	#N/A	none	cd02042	ParAB family		none		none		none		none
RRA14777	72091	high	57.74	91	Novel	plasmid	family	Rhizobiaceae	plasmid	nonmobilizable	family	Rhizobiaceae	0.6	#N/A	#N/A	No	#N/A	none	IPR017818	RepA		none		none	IPR010258	Conjugal transfer, TrbG/VirB9/CagX	IPR041535	Antitoxin VbhA
																			IPR017819	RepB					IPR003688	Type IV secretion system protein TraG/VirD4
																			IPR005090	RepC					IPR014155	Type IV secretion system protein VirB11
																			IPR036086	ParB/Sulfiredoxin superfamily					IPR026264	Type IV secretion system protein VirB8/PtlE
																									IPR007039	Conjugal transfer TrbC/type IV secretion VirB2
																									IPR018145	CagE, TrbE, VirB component of type IV transporter system, central domain
																									IPR042217	Type IV secretion system, VirB10/TrbI
																									IPR014158	Type IV secretion system, VirB5
																									IPR007792	Type IV secretion system, VirB3 / TrbD / AvhB
																									IPR007688	Plasmid conjugal transfer TrbL/VirB6
RRA14781	148827	high	59.5	168	Novel	plasmid	order	Hyphomicrobiales	plasmid	conjugative	genus	Agrobacterium	#N/A	#N/A	#N/A	No	#N/A	none	cd02042	ParAB family		none	IPR005053	MobA/MobL protein	IPR010258	Conjugal transfer, TrbG/VirB9/CagX	IPR011660	Antitoxin VapBlike
																			IPR017819	RepB					IPR007430	Bacterial virulence protein VirB8
																			IPR021760	RepC					IPR042217	Type IV secretion system, VirB10/TrbI
																									IPR003688	Type IV secretion system protein TraG/VirD4
																									cd01130	VirB11like_ATPase
																									IPR004346	CagE, TrbE, VirB component of type IV transporter system
																									IPR007039	Conjugal transfer TrbC/type IV secretion VirB2
																									IPR007688	Plasmid conjugal transfer TrbL/VirB6
																									IPR007792	Type IV secretion system, VirB3 / TrbD / AvhB
																									SSF101082	Type IV secretion system protein TraC
																									IPR014136	Titype conjugative transfer relaxase TraA
RRA14843	166763	high	66.19	218	Novel	plasmid	genus	Methylobacterium	plasmid	nonmobilizable	unidentified	unidentified	#N/A	#N/A	#N/A	No	1	none	IPR036086	ParB/Sulfiredoxin superfamily		none	IPR005053	MobA/MobL protein	IPR003688	Type IV secretion system protein TraG/VirD4	IPR011660	Antitoxin VapBlike
																			IPR017819	RepB					IPR042217	Type IV secretion system, VirB10/TrbI
																			IPR021760	RepC
																			cd02042	ParAB family
RRA14989	31156	high	57.61	25	Novel	plasmid	unassigned	unassigned	plasmid	nonmobilizable	unidentified	unidentified	#N/A	#N/A	#N/A	No	#N/A	none	IPR017818	RepA		none	IPR005053	MobA/MobL protein	IPR003688	Type IV secretion system protein TraG/VirD4		none
																			IPR017819	RepB					IPR014136	Titype conjugative transfer relaxase TraA
																			IPR005090	RepC
																			cd02042	ParAB family
RRA15243	106877	high	66.95	124	Novel	plasmid	unassigned	unassigned	plasmid	nonmobilizable	unidentified	unidentified	#N/A	#N/A	#N/A	No	#N/A	none	IPR017818	RepA		none		none	IPR007688	Plasmid conjugal transfer TrbL/VirB6	IPR006442	Type II toxinantitoxin system, antitoxin Phd/YefM
																			IPR017819	RepB					IPR007039	Conjugal transfer TrbC/type IV secretion VirB2
																			IPR005090	RepC					IPR018145	CagE, TrbE, VirB component of type IV transporter system, central domain
																			cd02042	ParAB family					IPR003688	Type IV secretion system protein TraG/VirD4
																			IPR036086	ParB/Sulfiredoxin superfamily					IPR014155	Type IV secretion system protein VirB11
																									IPR042217	VirB10/TrbI
																									IPR007430	Bacterial virulence protein VirB8
																									SSF101082	TraC
																									IPR010258	Conjugal transfer, TrbG/VirB9/CagX
RRA15352	111714	high	69.77	145	Novel	plasmid	unassigned	unassigned	unidentified	nonmobilizable	unidentified	unidentified	#N/A	#N/A	#N/A	No	#N/A	none	IPR017818	RepA		none		none		none	IPR031848	PrlF antitoxin
																			IPR017819	RepB							IPR021679	Toxin endonuclease, YhaV
																			IPR021760	RepC
																			cd02042	ParAB family
																			IPR036086	ParB/Sulfiredoxin superfamily
RRA15359	80037	high	60.02	93	Novel	plasmid	order	Hyphomicrobiales	plasmid	nonmobilizable	unidentified	unidentified	#N/A	#N/A	7.58	Yes	#N/A	none	IPR017818	RepA		none		none	PF07015	VirC1 protein		none
																			IPR017819	RepB
																			IPR021760	RepC
																			cd02042	ParAB family
RRA15512	79339	high	37.12	97	Novel	unidentified	unassigned	unassigned	unidentified	nonmobilizable	unidentified	unidentified	#N/A	#N/A	#N/A	No	#N/A	none	cd02042	ParAB family		none	IPR014862	TrwC relaxase	PF08751	TraU protein		none
																									IPR010927	Type IV conjugative transfer system protein TraH
																									IPR008874	Enterobacterial TraT complement resistance
																									IPR014114	TypeF conjugative transfer system protein TraW
																									PF05309	TraE protein
																									IPR014128	Type IV conjugative transfer system, coupling protein TraD
																									IPR008873	TraA
																									IPR014126	TypeF conjugative transfer system secretin TraK
																									IPR009838	Type IV conjugative transfer system, protein TraL
																									IPR025955	TypeIV secretion system protein TraC/Conjugative transfer ATPase
																									IPR014121	TypeF conjugative transfer system matingpair stabilisation protein TraN
																									IPR012931	TraG, Nterminal, Proteobacteria
																									TIGR02746	TraCFtype: typeIV secretion system protein TraC
																									IPR014110	TypeF conjugative transfer system pilin assembly protein TraF
																									IPR005498	Type IV secretion system, VirB10 / TraB / TrbI
RRA15689	69970	high	51.41	117	Novel	Bacteriophage	unassigned	unassigned	chromosome	nonmobilizable	unidentified	unidentified	1	dsDNAphage	85.48	No	#N/A	none			IPR011604	Exonuclease, phagetype/RecB, Cterminal		none		none		none
																					IPR006528	Phage head morphogenesis domain
																					IPR035412	Phage terminase large subunit, Nterminal
																					IPR041599	Phage protein Gp138 Nterminal domain
RRA16139	49385	high	62.16	59	Novel	unidentified	unassigned	unassigned	plasmid	nonmobilizable	unidentified	unidentified	#N/A	#N/A	#N/A	No	#N/A	none	cd02042	ParAB family		none		none	IPR007936	Virulenceassociated E		none
RRA16232	88869	high	65.49	89	Novel	plasmid	unassigned	unassigned	unidentified	nonmobilizable	unidentified	unidentified	#N/A	#N/A	#N/A	No	#N/A	none	IPR017818	RepA		none		none		none		none
																			IPR017819	RepB
																			IPR005090	RepC
																			cd02042	ParAB family
																			IPR036086	ParB/Sulfiredoxin superfamily
RRA16282	130639	high	60.67	169	Novel	plasmid	unassigned	unassigned	unidentified	nonmobilizable	unidentified	unidentified	#N/A	#N/A	#N/A	No	2	none	IPR017818	RepA		none	IPR005053	MobA/MobL protein	IPR003688	Type IV secretion system protein TraG/VirD4	IPR006442	Type II toxinantitoxin system, antitoxin Phd/YefM
																			IPR017819	RepB					IPR014136	Titype conjugative transfer relaxase TraA	IPR011660	Antitoxin VapBlike
																			IPR005090	RepC
RRA16310	57541	high	68.95	55	Novel	unidentified	unassigned	unassigned	plasmid	nonmobilizable	unidentified	unidentified	#N/A	#N/A	36.21	No	#N/A	IPR020591	cd02042	ParAB family		none	IPR014862	TrwC relaxase	IPR032689	TraD/TraG, TraM recognition site		none
																			IPR036086	ParB/Sulfiredoxin superfamily
RRA16314	71466	high	47.44	119	Novel	Bacteriophage	unassigned	unassigned	chromosome	nonmobilizable	unidentified	unidentified	1	dsDNAphage	86.9	No	#N/A	none			IPR006429	Phage portal protein, lambda family		none		none		none
																					IPR033855	Bacteriophage protein C
RRA16326	29339	high	60.53	37	Novel	unidentified	unassigned	unassigned	plasmid	nonmobilizable	unidentified	unidentified	#N/A	#N/A	#N/A	No	#N/A	none	cd02042	ParAB family		none	IPR005053	MobA/MobL protein	IPR014136	Titype conjugative transfer relaxase TraA	IPR009387	Toxin HigB2
RRA16604	39684	high	58.55	56	Novel	unidentified	genus	Methylobacterium	plasmid	mobilizable	class	Alphaproteobacteria	#N/A	#N/A	#N/A	No	#N/A	none	cd02042	ParAB family		none	IPR005053	MobA/MobL protein	PF07015	VirC1 protein
																			cd02042	ParAB family					IPR014136	Titype conjugative transfer relaxase TraA
RRA16606	83944	high	59.25	144	Novel	Bacteriophage	unassigned	unassigned	unidentified	nonmobilizable	unidentified	unidentified	1	dsDNAphage	77.56	No	#N/A	none	IPR036086	ParB/Sulfiredoxin superfamily	IPR024455	Phage capsid		none		none		none
																					IPR006528	Phage head morphogenesis domain
																					IPR010064	Bacteriophage HK97gp10, putative tailcomponent
																					IPR006944	Bacteriophage/Gene transfer agent portal protein
																					IPR002104	Integrase, catalytic domain
																					IPR006517	Archaeophage PsiM2, terminase large subunit
RRA16613	64129	high	54.41	104	Novel	Bacteriophage	unassigned	unassigned	plasmid	nonmobilizable	unidentified	unidentified	1	dsDNAphage	66.17	No	#N/A	none	IPR017818	RepA		none		none		none		none
RRA16619	79265	high	56.73	108	Novel	plasmid	unassigned	unassigned	plasmid	nonmobilizable	unidentified	unidentified	#N/A	#N/A	#N/A	#N/A	#N/A	none	cd02042	ParAB family	IPR009241	Phage derived protein Gp49like (DUF891)	IPR005053	MobA/MobL protein	IPR003688	Type IV secretion system protein TraG/VirD4	IPR007712	Toxinantitoxin system, RelE/ParE toxin family
																			IPR017818	RepA							IPR011660	Antitoxin VapBlike
																			IPR017819	RepB
																			IPR005090	RepC
																			IPR036086	ParB/Sulfiredoxin superfamily
RRA16639	82712	high	57.74	90	Novel	plasmid	unassigned	unassigned	plasmid	nonmobilizable	unidentified	unidentified	#N/A	#N/A	#N/A	No	1	none	cd02042	ParAB family		none		none		none	IPR022789	Antitoxin ParD
																			IPR017818	RepA							IPR007712	Toxinantitoxin system, RelE/ParE toxin family
																			IPR017819	RepB							IPR013430	Toxinantitoxin system, antidote protein, HigA
																			IPR005090	RepC							IPR007711	Toxin HigB1
RRA16697	125511	high	62.26	165	Novel	plasmid	phylum	Proteobacteria	plasmid	nonmobilizable	unidentified	unidentified	#N/A	#N/A	#N/A	No	#N/A	none	cd02042	ParAB family		none	IPR005094	MobA/MobL protein	IPR005094	MobA/VirD2	IPR009241	Toxin HigBlike
																			IPR005090	RepC					IPR010258	Conjugal transfer, TrbG/VirB9/CagX	IPR011660	Antitoxin VapBlike
																			IPR036086	ParB/Sulfiredoxin superfamily					IPR014155	Type IV secretion system protein VirB11
																									IPR018145	CagE, TrbE, VirB component of type IV transporter system, central domain
																									IPR042217	Type IV secretion system, VirB10/TrbI
																									PF07015	VirC1 protein
																									IPR003688	Type IV secretion system protein TraG/VirD4
																									IPR007688	Plasmid conjugal transfer TrbL/VirB6
																									IPR007430	Bacterial virulence protein VirB8
																									IPR004346	CagE, TrbE, VirB component of type IV transporter system
																									IPR005498	Type IV secretion system, VirB10 / TraB / TrbI
																									IPR007039	Conjugal transfer TrbC/type IV secretion VirB2
																									IPR014158	Type IV secretion system, VirB5
																									IPR042217	Type IV secretion system, VirB10/TrbI
RRA16700	80050	high	32.54	96	Novel	plasmid	genus	Rickettsia	chromosome	nonmobilizable	genus	Rickettsia	#N/A	#N/A	#N/A	No	#N/A	IPR024633	IPR037972	RepB, Nterminal		none		none	IPR023220	Type IV secretion system, VirB5domain		none
																			IPR036086	ParB/Sulfiredoxin superfamily					IPR043964	TraG, Ploop domain
																			cd02042	ParAB family					IPR005094	Endonuclease relaxase, MobA/VirD2
																									IPR014158	Type IV secretion system, VirB5
RRA16752	28357	high	62.76	41	Novel	unidentified	unassigned	unassigned	plasmid	nonmobilizable	unidentified	unidentified	#N/A	#N/A	#N/A	No	#N/A	none	cd02042	ParAB family		none		none		none		none
RRA16922	107121	high	53.36	112	Novel	unidentified	unassigned	unassigned	plasmid	nonmobilizable	unidentified	unidentified	#N/A	#N/A	#N/A	No	#N/A	none	IPR036086	ParB/Sulfiredoxin superfamily		none	IPR005053	MobA/MobL protein	IPR014136	Titype conjugative transfer relaxase TraA
																			cd02042	ParAB family					PF07015	VirC1 protein
RRA16925	40835	high	61.2	53	Novel	Bacteriophage	unassigned	unassigned	chromosome	nonmobilizable	unidentified	unidentified	0.973	dsDNAphage	52.86	No	#N/A	none			IPR011231	Bacteriophage VT1Sakai, H0018		none				none
RRA17256	31808	high	61.02	30	Novel	unidentified	genus	Methylobacterium	plasmid	nonmobilizable	unidentified	unidentified	#N/A	#N/A	39.89	No	#N/A	none	cd02042	ParAB family		none	IPR005053	MobA/MobL protein	IPR014136	Titype conjugative transfer relaxase TraA	IPR022789	Antitoxin ParD
																									PF07015	VirC1 protein	IPR007712	Toxinantitoxin system, RelE/ParE toxin family
RRA17273	75851	high	62.2	94	Novel	unidentified	genus	Methylobacterium	plasmid	nonmobilizable	family	Methylobacteriaceae	#N/A	#N/A	99.06	No	1	none	IPR018777	RepA		none	IPR014862	TrwC relaxase		none		none
																			cd02042	ParAB family
RRA17309	65041	high	68.19	79	Novel	unidentified	unassigned	unassigned	unidentified	nonmobilizable	unidentified	unidentified	#N/A	#N/A	96.6	No	#N/A	none	IPR036086	ParB/Sulfiredoxin superfamily		none	IPR005053	MobA/MobL protein	IPR003688	Type IV secretion system protein TraG/VirD4		none
																			cd02042	ParAB family					IPR032689	TraD/TraG, TraM recognition site
																									IPR014136	Titype conjugative transfer relaxase TraA
RRA17608	33545	high	59.12	36	Novel	unidentified	order	Hyphomicrobiales	plasmid	nonmobilizable	unidentified	unidentified	#N/A	#N/A	#N/A	No	#N/A	none	cd02042	ParAB family		none	IPR005053	MobA/MobL protein	IPR014136	Titype conjugative transfer relaxase TraA		none
RRA17620	47121	high	62.99	42	-	unidentified	strain	NZ_CP015369.1 Methylobacterium phyllosphaerae strain CBMB27	plasmid	nonmobilizable	genus	Methylobacterium	#N/A	#N/A	59.09	No	#N/A	none	cd02042	ParAB family				none	IPR009744	VirC1 protein	IPR022789	Antitoxin ParD
																											IPR007712	Toxinantitoxin system, RelE/ParE toxin family
RRA17628	34685	high	56.65	67	Novel	Bacteriophage	unassigned	unassigned	plasmid	nonmobilizable	unidentified	unidentified	0.973	dsDNAphage	43.73	No	#N/A	none	IPR036086	ParB/Sulfiredoxin superfamily	IPR008866	Bacteriophage lambda, GpA		none		none		none
																				none	IPR006429	Phage portal protein, lambda family
RRA17633	37873	high	65.34	37	Novel	unidentified	genus	Methylobacterium	plasmid	nonmobilizable	genus	Methylobacterium	#N/A	#N/A	47.5	No	#N/A	none	cd02042	ParAB family		none		none		none	IPR022789	Antitoxin ParD
																			IPR002586	CobQ/CobB/MinD/ParA nucleotide binding domain							IPR007712	Toxinantitoxin system, RelE/ParE toxin family
																			cd02042	ParAB family
RRA17708	54974	high	64.08	60	Novel	unidentified	genus	Methylobacterium	plasmid	nonmobilizable	genus	Methylobacterium	#N/A	#N/A	#N/A	No	#N/A	none	cd02042	ParAB family		none		none		none	IPR022789	Antitoxin ParD
																											IPR007712	Toxinantitoxin system, RelE/ParE toxin family
RRA17712	25970	high	32.34	32	Novel	plasmid	genus	Rickettsia	chromosome	nonmobilizable	genus	Rickettsia	#N/A	#N/A	#N/A	No	#N/A	IPR024633	cd02042	ParAB family		none		none	IPR005094	Endonuclease relaxase, MobA/VirD2		none
																			IPR036086	ParB/Sulfiredoxin superfamily
RRA18043	34013	high	60.38	45	Novel	unidentified	unassigned	unassigned	plasmid	nonmobilizable	unidentified	unidentified	#N/A	#N/A	#N/A	No	#N/A	none	cd02042	ParAB family		none	IPR005053	MobA/MobL protein	IPR003688	Type IV secretion system protein TraG/VirD4		none
																			IPR002586	CobQ/CobB/MinD/ParA nucleotide binding domain
																			IPR006881	RepA
RRA18047	37749	high	54.58	55	Novel	Bacteriophage	unassigned	unassigned	chromosome	nonmobilizable	unidentified	unidentified	1	dsDNAphage	56.98	No	#N/A	none		none	IPR011231	Bacteriophage VT1Sakai, H0018		none		none		none
																					IPR008866	Bacteriophage lambda, GpA
																					IPR006429	Phage portal protein, lambda family
RRA18052	42392	high	50.49	70	Novel	Bacteriophage	unassigned	unassigned	plasmid	nonmobilizable	unidentified	unidentified	0.987	dsDNAphage	65.06	No	#N/A	none		none	IPR008866	Bacteriophage lambda, GpA		none		none		none
																					IPR006429	Phage portal protein, lambda family
RRA18065	37790	high	59.86	37	Novel	unidentified	genus	Methylobacterium	plasmid	nonmobilizable	unidentified	unidentified	#N/A	#N/A	#N/A	No	#N/A	none		none		none	IPR005053	MobA/MobL protein	IPR014136	Titype conjugative transfer relaxase TraA		none
RRA18595	36562	high	56.48	62	Novel	Bacteriophage	unassigned	unassigned	unidentified	nonmobilizable	unidentified	unidentified	0.973	dsDNAphage	44.72	No	#N/A	none		none	SSF56563	Major capsid protein gp5				none
																					IPR006429	Phage portal protein, lambda family
																					IPR008866	Bacteriophage lambda, GpA
RRA18596	46028	high	64.1	61	Novel	Bacteriophage	unassigned	unassigned	plasmid	nonmobilizable	unidentified	unidentified	0.893	dsDNAphage	61.77	No	#N/A	none	cd02042	ParAB family		none	IPR008876	Relaxosome protein TraY		none		none
																			IPR002586	CobQ/CobB/MinD/ParA nucleotide binding domain
RRA18618	30623	high	59.94	39	Novel	unidentified	unassigned	unassigned	plasmid	nonmobilizable	unidentified	unidentified	#N/A	#N/A	#N/A	No	#N/A	none	cd02042	ParAB family		none	IPR005053	MobA/MobL protein	IPR003688	Type IV secretion system protein TraG/VirD4	IPR022789	Antitoxin ParD
																			IPR002586	CobQ/CobB/MinD/ParA nucleotide binding domain							IPR007712	Toxinantitoxin system, RelE/ParE toxin family
RRA18626	27540	high	56.17	52	Novel	unidentified	unassigned	unassigned	plasmid	nonmobilizable	unidentified	unidentified	#N/A	#N/A	#N/A	No	1	none	IPR017819	RepB		none	IPR008687	MobC	IPR003688	Type IV secretion system protein TraG/VirD4		none
RRA18635	30054	high	64.3	50	Novel	Bacteriophage	unassigned	unassigned	plasmid	nonmobilizable	unidentified	unidentified	0.947	dsDNAphage	49.08	No	#N/A	none	cd02042	ParAB family	IPR041599	Phage protein Gp138 Nterminal domain		none
																			IPR002586	CobQ/CobB/MinD/ParA nucleotide binding domain
RRA18648	52388	high	68.15	69	Novel	plasmid	unassigned	unassigned	unidentified	nonmobilizable	family	Rhodobacteraceae	#N/A	#N/A	#N/A	No	#N/A	none	IPR018777	RepA		none		none		none		none
																			IPR037972	RepB
																			IPR002586	CobQ/CobB/MinD/ParA nucleotide binding domain
																			cd02042	ParAB family
RRA18669	46038	high	63.83	89	Novel	unidentified	unassigned	unassigned	plasmid	nonmobilizable	unidentified	unidentified	#N/A	#N/A	100	No	2	none	IPR002586	CobQ/CobB/MinD/ParA nucleotide binding domain		none		none		none	IPR022789	Antitoxin ParD
																			cd02042	ParAB family							IPR007712	Toxinantitoxin system, RelE/ParE toxin family
RRA18769	62506	high	50.87	119	Novel	Bacteriophage	unassigned	unassigned	unidentified	nonmobilizable	unidentified	unidentified	1	dsDNAphage	70.11	No	1	none		none	IPR006944	Bacteriophage/Gene transfer agent portal protein		none		none		none
																					IPR005021	Terminase large subunit, Lambdalikevirustype
																					IPR006500	DNA primase, phage/plasmid
																					IPR024455	Phage capsid
RRA19012	28080	high	58.29	34	Novel	unidentified	unassigned	unassigned	plasmid	nonmobilizable	unidentified	unidentified	#N/A	#N/A	#N/A	No	#N/A	none	IPR002586	CobQ/CobB/MinD/ParA nucleotide binding domain		none	IPR005053	MobA/MobL protein		none	IPR022789	Antitoxin ParD
																			cd02042	ParAB family							IPR007712	Toxinantitoxin system, RelE/ParE toxin family
RRA19334	37944	high	61.9	75	Novel	Bacteriophage	unassigned	unassigned	unidentified	nonmobilizable	unidentified	unidentified	0.993	dsDNAphage	52.34	No	#N/A	none		none	IPR011604	Exonuclease, phagetype/RecB, Cterminal		none				none
																					PF00959	Phage lysozyme
																					IPR021098	Bacteriophage P22, Gp10, DNAstabilising
																					IPR008713	Bacteriophage lambda NinG
RRA19350	31586	high	61.63	38	Novel	unidentified	unassigned	unassigned	plasmid	nonmobilizable	unidentified	unidentified	#N/A	#N/A	#N/A	No	1	none	IPR002586	CobQ/CobB/MinD/ParA nucleotide binding domain	IPR027351	(+) RNA virus helicase core domain	IPR005053	MobA/MobL protein	IPR014136	Titype conjugative transfer relaxase TraA	IPR009387	Toxin HigB2
																			cd02042	ParAB family					IPR009444	Conjugal transfer, TraD, alphatype
RRA19351	41256	high	65.98	58	Novel	Bacteriophage	unassigned	unassigned	plasmid	nonmobilizable	unidentified	unidentified	0.9	dsDNAphage	35.85	Yes	#N/A	none	cd02042	ParAB family		none		none		none		none
RRA19364	38426	high	66.91	55	Novel	Bacteriophage	unassigned	unassigned	chromosome	nonmobilizable	unidentified	unidentified	1	dsDNAphage	71.27	No	#N/A	none				none		none		none	IPR031856	Putative bacterial antitoxin YdaS
RRA19366	35405	high	61.51	61	Novel	unidentified	unassigned	unassigned	plasmid	nonmobilizable	unidentified	unidentified	#N/A	#N/A	#N/A	No	#N/A	none	IPR002586	CobQ/CobB/MinD/ParA nucleotide binding domain		none	IPR005053	MobA/MobL protein		none	IPR009387	RelE toxin of RelE/RelB toxinantitoxin system
																			cd02042	ParAB family							IPR022148	CopG antitoxin
																											IPR007460	Ribonuclease toxin, BrnT, of type II toxinantitoxin system
RRA19417	37937	high	69.19	61	Novel	unidentified	unassigned	unassigned	unidentified	nonmobilizable	unidentified	unidentified	#N/A	#N/A	37.81	No	#N/A	none	IPR006881	RepA		none		none	IPR032689	TraD/TraG, TraM recognition site	IPR022789	Antitoxin ParD
																			IPR036086	ParB/Sulfiredoxin superfamily					IPR003688	Type IV secretion system protein TraG/VirD4	IPR007712	Toxinantitoxin system, RelE/ParE toxin family
																			cd02042	ParAB family
																			IPR002586	CobQ/CobB/MinD/ParA nucleotide binding domain
RRA19433	53800	high	65.07	73	Novel	unidentified	genus	Sphingomonas	plasmid	mobilizable	family	Sphingomonadaceae	#N/A	#N/A	#N/A	No	#N/A	none	cd02042	ParAB family		none	IPR005053	MobA/MobL protein	IPR003688	Type IV secretion system protein TraG/VirD4		none
RRA19471	36261	high	63.1	45	Novel	unidentified	genus	Methylobacterium	plasmid	nonmobilizable	genus	Methylobacterium	#N/A	#N/A	#N/A	No	#N/A	none	cd02042	ParAB family				none	IPR009744	VirC1 protein	IPR022789	Antitoxin ParD
																											IPR007712	Toxinantitoxin system, RelE/ParE toxin family
RRA19473	46288	high	62.5	41	-	plasmid	species	NZ_CP015369.1 Methylobacterium phyllosphaerae strain CBMB27	plasmid	nonmobilizable	genus	Methylobacterium	#N/A	#N/A	58.05	No	#N/A	none	cd02042	ParAB family		none		none	IPR009744	VirC1 protein	IPR022789	Antitoxin ParD
																											IPR007712	Toxinantitoxin system, RelE/ParE toxin family
RRA19569	47905	high	50.6	64	Novel	Bacteriophage	unassigned	unassigned	unidentified	nonmobilizable	unidentified	unidentified	0.967	dsDNAphage	59.11	No	#N/A	none		none	IPR008866	Bacteriophage lambda, GpA		none		none		none
																					IPR018774	Bacteriophage Mu, GpT
																					IPR013237	Bacteriophage T7, Gp4, DNA primase/helicase, Nterminal
																					IPR011231	Bacteriophage VT1Sakai, H0018
																					IPR006429	Phage portal protein, lambda family
RRA20314	39238	high	63.82	70	Novel	Bacteriophage	unassigned	unassigned	plasmid	nonmobilizable	unidentified	unidentified	0.853	dsDNAphage	52.66	No	#N/A	none	IPR006881	RepA	IPR006517	Archaeophage PsiM2, terminase large subunit		none		none		none
																			IPR002586	CobQ/CobB/MinD/ParA nucleotide binding domain		none
																			cd02042	ParAB family
RRA20346	29427		42.7	40	Novel	Bacteriophage	unassigned	unassigned	plasmid	nonmobilizable	unidentified	unidentified	0.82	dsDNAphage	14.27	No	#N/A	none	cd02042	ParAB family	IPR021874	Bacteriophage Mu, Gp27		none		none		none
RRA20389	34486		63.99	61	Novel	unidentified	unassigned	unassigned	plasmid	nonmobilizable	unidentified	unidentified	#N/A	#N/A	38.24	No	#N/A	none	IPR006881	RepA		none		none		none	IPR009387	Toxin HigB2
																			IPR002586	CobQ/CobB/MinD/ParA nucleotide binding domain
																			cd02042	ParAB family
RRA20419	49449	high	63.94	68	Novel	plasmid	genus	Methylobacterium	plasmid	mobilizable	class	Alphaproteobacteria	#N/A	#N/A	62.01	No	#N/A	none	IPR017818	RepA		none		none		none		none
																			IPR017819	RepB
																			IPR005090	RepC
RRA20480	33843	high	66.7	51	Novel	unidentified	genus	Frondihabitans	chromosome	mobilizable	genus	Frondihabitans	#N/A	#N/A	21.61	No	#N/A	none	cd02042	ParAB family		none	IPR014862	TrwC relaxase	IPR032689	TraD/TraG, TraM recognition site	IPR011660	Antitoxin VapBlike
RRA20483	36475	high	64.08	68	Novel	plasmid	unassigned	unassigned	chromosome	nonmobilizable	unidentified	unidentified	#N/A	#N/A	#N/A	No	#N/A	none	cd02042	ParAB family		none				none	IPR011660	Antitoxin VapBlike
																			IPR021760	RepC
RRA21474	29998	high	49.14	36	Novel	unidentified	unassigned	unassigned	unidentified	nonmobilizable	unidentified	unidentified	#N/A	#N/A	#N/A	No	#N/A	none		none		none		none		none		none
RRA21610	31810	high	61.84	59	Novel	unidentified	unassigned	unassigned	plasmid	nonmobilizable	unidentified	unidentified	#N/A	#N/A	#N/A	No	1	none	cd02042	ParAB family		none				none	IPR025528	BrnA antitoxin of type II toxinantitoxin system
																											IPR018669	HigB_toxin
RRA21715	26872	high	62.31	39	Novel	unidentified	unassigned	unassigned	plasmid	nonmobilizable	unidentified	unidentified	#N/A	#N/A	#N/A	No	1	none	IPR018777	RepA	IPR021223	Abortive phage resistance protein AbiGi		none	IPR003688	Type IV secretion system protein TraG/VirD4		none
																			cd02042	ParAB family
																			IPR015354	ParG
RRA21781	28515	high	58.36	49	Novel	unidentified	unassigned	unassigned	plasmid	nonmobilizable	unidentified	unidentified	#N/A	#N/A	34.82	No	#N/A	none	IPR006881	RepA		none		none	IPR003688	Type IV secretion system protein TraG/VirD4	IPR012933	HicA mRNA interferase family
																			IPR002586	CobQ/CobB/MinD/ParA nucleotide binding domain
																			cd02042	ParAB family
RRA21815	16455	high	61.17	26	Novel	plasmid	unassigned	unassigned	plasmid	nonmobilizable	unidentified	unidentified	#N/A	#N/A	#N/A	No	1	none	IPR006881	RepA		none	IPR005053	MobA/MobL protein		none		none
																			IPR002586	CobQ/CobB/MinD/ParA nucleotide binding domain
																			cd02042	ParAB family
RRA21876	31375	high	66.96	51	Novel	unidentified	unassigned	unassigned	plasmid	nonmobilizable	unidentified	unidentified	#N/A	#N/A	68.42	No	#N/A	none	cd02042	ParAB family		none		none		none		none
																			IPR002586	CobQ/CobB/MinD/ParA nucleotide binding domain
RRA21974	29386	high	59.55	46	Novel	unidentified	unassigned	unassigned	chromosome	nonmobilizable	unidentified	unidentified	#N/A	#N/A	#N/A	No	#N/A	none	IPR018777	RepA		none		none		none		none
																			cd02042	ParAB family
RRA22037	34677	high	35	48	Novel	unidentified	unassigned	unassigned	chromosome	nonmobilizable	unidentified	unidentified	#N/A	#N/A	#N/A	No	2	none	IPR036086	ParB/Sulfiredoxin superfamily		none		none	IPR007792	Type IV secretion system, VirB3 / TrbD / AvhB		none
																			IPR002586	CobQ/CobB/MinD/ParA nucleotide binding domain					IPR003688	Type IV secretion system protein TraG/VirD4
																									IPR007039	Conjugal transfer TrbC/type IV secretion VirB2
																									IPR014158	Type IV secretion system, VirB5
																									IPR018145	CagE, TrbE, VirB component of type IV transporter system, central domain
																									IPR033645	VirB9/CagX/TrbG, Cterminal
																									IPR007688	Plasmid conjugal transfer TrbL/VirB6
																									IPR007430	Bacterial virulence protein VirB8
																									IPR005498	Type IV secretion system, VirB10 / TraB / TrbI
																									IPR042217	Type IV secretion system, VirB10/TrbI
																									IPR005094	Endonuclease relaxase, MobA/VirD2
																									IPR014121	TypeF conjugative transfer system matingpair stabilisation protein TraN
RRA22116	38178		53.59	63	Novel	Bacteriophage	unassigned	unassigned	plasmid	nonmobilizable	unidentified	unidentified	0.88	dsDNAphage	64.5	No	#N/A	none		none	IPR008866	Bacteriophage lambda, GpA		none		none		none
																					IPR006429	Phage portal protein, lambda family
																					IPR011231	Bacteriophage VT1Sakai, H0018
RRA22124	30336	high	46.55	57	Novel	Bacteriophage	unassigned	unassigned	plasmid	nonmobilizable	unidentified	unidentified	0.993	dsDNAphage	52.93	No	#N/A	none		none	IPR010056	Phage replisome organiser, Nterminal domain		none		none	IPR025528	BrnA antitoxin of type II toxinantitoxin system
																					IPR029432	Siphovirus Gp37like protein
																					IPR010982	Lambda repressorlike, DNAbinding domain superfamily
																					IPR018330	RecT family
																					IPR009660	Bacteriophage A500, Gp15
																					IPR021080	Minor capsid protein
																					IPR009319	Bacteriophage A118, Gp4, minor capsid
RRA22922	31025	high	67.18	53	Novel	unidentified	unassigned	unassigned	plasmid	nonmobilizable	unidentified	unidentified	#N/A	#N/A	#N/A	No	#N/A	none	cd02042	ParAB family	IPR009628	Bacteriophage tail tape measure, Nterminal		none		none	IPR025528	BrnA antitoxin of type II toxinantitoxin system
RRA23681	34176		63.97	55	Novel	unidentified	genus	Methylobacterium	plasmid	nonmobilizable	unidentified	unidentified	#N/A	#N/A	#N/A	No	#N/A	none	cd02042	ParAB family		none		none		none		none
																			IPR002586	CobQ/CobB/MinD/ParA nucleotide binding domain
RRA24756	36875		59.3	74	Novel	plasmid	unassigned	unassigned	unidentified	nonmobilizable	unidentified	unidentified	#N/A	#N/A	#N/A	No	#N/A	none	IPR006881	RepA		none		none	IPR003688	Type IV secretion system protein TraG/VirD4		none
																			cd02042	ParAB family
RRA24814	33488	high	67.4	40	Novel	plasmid	unassigned	unassigned	chromosome	nonmobilizable	unidentified	unidentified	#N/A	#N/A	35.79	No	#N/A	none	cd02042	ParAB family		none	IPR014862	TrwC relaxase	IPR032689	TraD/TraG, TraM recognition site	IPR012933	HicA mRNA interferase family
																			IPR002586	CobQ/CobB/MinD/ParA nucleotide binding domain
RRA25380	35473		57.67	39	Novel	plasmid	unassigned	unassigned	plasmid	nonmobilizable	unidentified	unidentified	#N/A	#N/A	#N/A	No	#N/A	none	IPR017818	RepA		none	IPR005053	MobA/MobL protein	IPR003688	Type IV secretion system protein TraG/VirD4	IPR011660	Antitoxin VapBlike
																			IPR017819	RepB
																			IPR005090	RepC
																			cd02042	ParAB family
RRA25973	36917	high	56.56	51	Novel	Bacteriophage	unassigned	unassigned	unidentified	nonmobilizable	unidentified	unidentified	1	dsDNAphage	50.81	No	#N/A	none	IPR036086	ParB/Sulfiredoxin superfamily	IPR010064	Bacteriophage HK97gp10, putative tailcomponent		none		none		none
																					IPR011738	Phage conserved hypothetical protein
																					IPR024455	Phage capsid
																					IPR006427	Phage portal protein, HK97
																					IPR008767	Bacteriophage SPP1, headtail adaptor
																					IPR005021	Terminase large subunit, Lambdalikevirustype
RRA27766	20976		57.93	37	Novel	unidentified	unassigned	unassigned	plasmid	nonmobilizable	unidentified	unidentified	#N/A	#N/A	#N/A	No	#N/A	none		none		none		none		none		none
RRA28951	47729	high	62.47	67	Novel	unidentified	unassigned	unassigned	plasmid	nonmobilizable	unidentified	unidentified	#N/A	#N/A	59.86	No	#N/A		IPR002586	CobQ/CobB/MinD/ParA nucleotide binding domain		none		none		none		none
																			cd02042	ParAB family
RRA33162	8503	high	54.16	14	Novel	unidentified	unassigned	unassigned	plasmid	nonmobilizable	unidentified	unidentified	#N/A	#N/A	#N/A	No	#N/A	none		none		none		none		none		none
RRA33548	42400	high	59.36	61	Novel	plasmid	unassigned	unassigned	unidentified	nonmobilizable	unidentified	unidentified	#N/A	#N/A	#N/A	No	#N/A		IPR011111	RepB	IPR014795	Vibrio phage ICP1, Orf50	IPR005053	MobA/MobL protein			IPR009241	Toxin HigBlike
																			IPR005090	RepC
																			cd02042	ParAB family
RRA85419	53168	high	67.22	59	Novel	unidentified	genus	Methylobacterium	plasmid	nonmobilizable	unidentified	unidentified	#N/A	#N/A	#N/A	No	#N/A	none		none		none		none		none		none
RRA85534	115916	high	61.9	152	Novel	plasmid	unassigned	unassigned	plasmid	nonmobilizable	unidentified	unidentified	#N/A	#N/A	#N/A	No	1		IPR017818	RepA		none	IPR014862	TrwC relaxase		none	IPR007460	BrnT, of type II toxinantitoxin system
																			IPR011111	RepB							IPR025528	BrnA antitoxin of type II toxinantitoxin system
																			IPR021760	RepC
																			cd02042	ParAB family
RRA85989	44429		64.07	65	Novel	unidentified	genus	Methylobacterium	plasmid	nonmobilizable	genus	Methylobacterium	#N/A	#N/A	55.72	No	#N/A	none	cd02042	ParAB family		none		none	IPR009744	VirC1 protein	IPR022789	Antitoxin ParD
																											IPR007712	Toxinantitoxin system, RelE/ParE toxin family
RRA86738	301287	high	61.42	380	Novel	plasmid	order	Hyphomicrobiales	plasmid	nonmobilizable	unidentified	unidentified	#N/A	#N/A	#N/A	No	3	none	IPR017818	RepA		none		none		none	IPR022789	Antitoxin ParD
																			IPR011111	RepB							IPR007712	Toxinantitoxin system, RelE/ParE toxin family
																			IPR021760	RepC
																			cd02042	ParAB family
RRA86753	166491	high	63.37	198	Novel	plasmid	class	Alphaproteobacteria	plasmid	conjugative	class	Alphaproteobacteria	#N/A	#N/A	47.64	No	#N/A	none	IPR017818	RepA		none		none	IPR005094	Endonuclease relaxase, MobA/VirD2	IPR007159	SpoVTAbrB domain
																			IPR011111	RepB					IPR007039	Conjugal transfer TrbC/type IV secretion VirB2
																			IPR021760	RepC					IPR038161	VirB9/CagX/TrbG, Cterminal domain superfamily
																			cd02042	ParAB family					IPR042217	Type IV secretion system, VirB10/TrbI
																									IPR007430	Bacterial virulence protein VirB8
																									IPR014158	Type IV secretion system, VirB5
																									IPR007792	Type IV secretion system, VirB3 / TrbD / AvhB
																									IPR003688	Type IV secretion system protein TraG/VirD4
																									IPR007688	Plasmid conjugal transfer TrbL/VirB6
RRA86757	139783	high	60.96	225	Novel	plasmid	class	Alphaproteobacteria	plasmid	nonmobilizable	class	Alphaproteobacteria	#N/A	#N/A	40	No	2	none	IPR017818	RepA		none		none	IPR005094	Endonuclease relaxase, MobA/VirD2	IPR007159	SpoVTAbrB domain
																			IPR011111	RepB					IPR007792	Type IV secretion system, VirB3 / TrbD / AvhB
																			IPR021760	RepC					IPR007688	Plasmid conjugal transfer TrbL/VirB6
																			cd02042	ParAB family					IPR007430	Bacterial virulence protein VirB8
																									IPR042217	Type IV secretion system, VirB10/TrbI
																									IPR010258	Conjugal transfer, TrbG/VirB9/CagX
																									IPR014158	Type IV secretion system, VirB5
																									IPR003688	Type IV secretion system protein TraG/VirD4
																									IPR007039	Conjugal transfer TrbC/type IV secretion VirB2
																									IPR018145	CagE, TrbE, VirB component of type IV transporter system, central domain
																									IPR019476	Type IV secretion system coupling protein TraD, DNAbinding domain
RRA86806	109481	high	58.63	108	Novel	plasmid	order	Hyphomicrobiales	plasmid	mobilizable	class	Alphaproteobacteria	#N/A	#N/A	#N/A	No	#N/A	none	cd02042	ParAB family		none		none		none	IPR011660	Antitoxin VapBlike
																			IPR017818	RepA
																			IPR017819	RepB
																			IPR005090	RepC
RRA86807	112090	high	66.13	121	Novel	plasmid	unassigned	unassigned	plasmid	nonmobilizable	unidentified	unidentified	#N/A	#N/A	#N/A	No	#N/A	none	IPR017818	RepA		none		none	IPR007039	Conjugal transfer TrbC/type IV secretion VirB2	IPR006442	Type II toxinantitoxin system, antitoxin Phd/YefM
																			IPR017819	RepB					IPR004346	CagE, TrbE, VirB component of type IV transporter system
																			IPR005090	RepC					IPR014155	Type IV secretion system protein VirB11
																			cd02042	ParAB family					IPR003688	Type IV secretion system protein TraG/VirD4
																									IPR042217	Type IV secretion system, VirB10/TrbI
																									IPR014158	Type IV secretion system, VirB5
																									IPR007792	Type IV secretion system, VirB3 / TrbD / AvhB
																									IPR010258	Conjugal transfer, TrbG/VirB9/CagX
																									IPR007430	Bacterial virulence protein VirB8
																									IPR007688	Plasmid conjugal transfer TrbL/VirB6
																									IPR014942	Nucleotidyl transferase AbiEii toxin, Type IV TA system
RRA86812	78432	high	58.14	85	Novel	plasmid	unassigned	unassigned	plasmid	conjugative	unidentified	unidentified	#N/A	#N/A	#N/A	No	#N/A	none	IPR017818	RepA		none		none	IPR042217	Type IV secretion system, VirB10/TrbI	IPR007712	Toxinantitoxin system, RelE/ParE toxin family
																			IPR017819	RepB					IPR007688	Plasmid conjugal transfer TrbL/VirB6	IPR013430	Toxinantitoxin system, antidote protein, HigA
																			IPR005090	RepC					IPR014155	Type IV secretion system protein VirB11	IPR006442	Type II toxinantitoxin system, antitoxin Phd/YefM
																			cd02042	ParAB family					IPR007039	Conjugal transfer TrbC/type IV secretion VirB2
																									IPR007430	Bacterial virulence protein VirB8
																									IPR010258	Conjugal transfer, TrbG/VirB9/CagX
																									IPR003688	Type IV secretion system protein TraG/VirD4
																									IPR018145	CagE, TrbE, VirB component of type IV transporter system, central domain
																									IPR007792	Type IV secretion system, VirB3 / TrbD / AvhB
																									IPR014158	Type IV secretion system, VirB5
																									IPR005094	Endonuclease relaxase, MobA/VirD2
																									IPR009744	VirC1 protein
RRA86815	86221	high	57.77	94	Novel	plasmid	Rhizobiaceae	Rhizobiaceae	plasmid	nonmobilizable	family	Rhizobiaceae	#N/A	#N/A	#N/A	No	#N/A	none	IPR017818	RepA		none		none	IPR033645	VirB9/CagX/TrbG, Cterminal	IPR041535	Antitoxin VbhA
																			IPR017818	RepA					IPR009744	VirC1 protein	IPR003959	AbiEii toxin, Type IV TA system
																			IPR021760	RepC					IPR014155	Type IV secretion system protein VirB11
																			cd02042	ParAB family					IPR018145	CagE, TrbE, VirB component of type IV transporter system, central domain
																									IPR026264	Type IV secretion system protein VirB8/PtlE
																									IPR007039	Conjugal transfer TrbC/type IV secretion VirB2
																									IPR014158	Type IV secretion system, VirB5
																									IPR007792	Type IV secretion system, VirB3 / TrbD / AvhB
																									IPR042217	Type IV secretion system, VirB10/TrbI
																									IPR007688	Plasmid conjugal transfer TrbL/VirB6
																									IPR003688	Type IV secretion system protein TraG/VirD4
																									SSF101082	TraC
RRA86817	76207	high	57	91	Novel	plasmid	family	Rhizobiaceae	plasmid	nonmobilizable	family	Rhizobiaceae	#N/A	#N/A	#N/A	No	#N/A	none	IPR017818	RepA		none		none	IPR033645	VirB9/CagX/TrbG, Cterminal	IPR041535	Antitoxin VbhA
																			IPR017819	RepB					IPR009744	VirC1 protein
																			IPR021760	RepC					IPR007039	Conjugal transfer TrbC/type IV secretion VirB2
																			cd02042	ParAB family					IPR014158	Type IV secretion system, VirB5
																									IPR026264	Type IV secretion system protein VirB8/PtlE
																									IPR004346	CagE, TrbE, VirB component of type IV transporter system
																									IPR007792	Type IV secretion system, VirB3 / TrbD / AvhB
																									IPR005498	Type IV secretion system, VirB10 / TraB / TrbI
																									IPR007688	Plasmid conjugal transfer TrbL/VirB6
RRA86818	107626	high	63.89	106	Novel	plasmid	unassigned	unassigned	plasmid	nonmobilizable	unidentified	unidentified	#N/A	#N/A	#N/A	No	#N/A	none	IPR017819	RepB	IPR018306	Bacteriophage T5, Orf172 DNAbinding		none		none	PF04365	Ribonuclease toxin, BrnT, of type II toxinantitoxin system
																			IPR005090	RepC							IPR025528	BrnA antitoxin of type II toxinantitoxin system
																			IPR002586	CobQ/CobB/MinD/ParA nucleotide binding domain
																			cd02042	ParAB family
RRA86833	125311	high	66.05	144	Novel	plasmid	unassigned	unassigned	plasmid	nonmobilizable	unidentified	unidentified	#N/A	#N/A	#N/A	No	#N/A	none	IPR017818	RepA		none		none	IPR005094	Endonuclease relaxase, MobA/VirD2	IPR006442	Type II toxinantitoxin system, antitoxin Phd/YefM
																			IPR011111	RepB					IPR014158	Type IV secretion system, VirB5	IPR009241	Toxin HigBlike
																			IPR021760	RepC					IPR026264	Type IV secretion system protein VirB8/PtlE	IPR007159	SpoVTAbrB domain
																			IPR036086	ParB/Sulfiredoxin superfamily					IPR007430	Bacterial virulence protein VirB8
																									IPR014155	Type IV secretion system protein VirB11
																									IPR005498	Type IV secretion system, VirB10 / TraB / TrbI
																									IPR007792	Type IV secretion system, VirB3 / TrbD / AvhB
																									IPR007039	Conjugal transfer TrbC/type IV secretion VirB2
																									IPR007688	Plasmid conjugal transfer TrbL/VirB6
																									IPR018145	CagE, TrbE, VirB component of type IV transporter system, central domain (VirB4, ),
																									IPR003688	Type IV secretion system protein TraG/VirD4
																									IPR033645	VirB9/CagX/TrbG, Cterminal
RRA86836	107439	high	61.01	121	Novel	plasmid	unassigned	unassigned	plasmid	nonmobilizable	unidentified	unidentified	#N/A	#N/A	#N/A	No	#N/A	none	IPR017818	RepA		none		none	IPR003688	Type IV secretion system protein TraG/VirD4		none
																			IPR037972	RepB
																			IPR005090	RepC
																			cd02042	ParAB family
RRA86876	52195	high	62.22	61	Novel	plasmid	unassigned	unassigned	plasmid	nonmobilizable	unidentified	unidentified	#N/A	#N/A	#N/A	No	#N/A	none	IPR017818	RepA		none	IPR014862	TrwC relaxase		none		none
																			IPR017819	RepB
																			IPR021760	RepC
																			cd02042	ParAB family
RRA86880	67282	high	51.76	122	Novel	Bacteriophage	unassigned	unassigned	unidentified	nonmobilizable	unidentified	unidentified	1	dsDNAphage	73.19	No	#N/A	none		none	IPR006517	Archaeophage PsiM2, terminase large subunit		none		none		none
RRA86915	42748	high	54	59	Novel	unidentified	unassigned	unassigned	plasmid	nonmobilizable	unidentified	unidentified	#N/A	#N/A	#N/A	No	#N/A	none	cd02042	ParAB family		none	IPR005053	MobA/MobL protein		none
																			IPR018777	RepA
RRA944937	37237	high	65.32	36	Novel	unidentified	genus	Methylobacterium	plasmid	nonmobilizable	unidentified	unidentified	#N/A	#N/A	#N/A	No	#N/A	none		none		none		none		none		none
RRA944956	172625	high	65.8	197	Novel	plasmid	unassigned	unassigned	plasmid	nonmobilizable	unidentified	unidentified	#N/A	#N/A	#N/A	No	#N/A	none	IPR017818	RepA	PF05973	Phage derived protein Gp49like (DUF891)		none	PF07015	VirC1 protein		none
																			IPR017819	RepB
																			IPR021760	RepC
																			cd02042	ParAB family
RRA944985	140084	high	66.84	179	Novel	unidentified	order	Actinomycetales	unidentified	nonmobilizable	unidentified	unidentified	#N/A	#N/A	#N/A	No	3	none	cd02042	ParAB family		none		none	IPR005094	Endonuclease relaxase, MobA/VirD2	IPR041535	Antitoxin VbhA
RRA945050	53300	high	67.08	72	Novel	unidentified	unassigned	unassigned	unidentified	nonmobilizable	unidentified	unidentified	#N/A	#N/A	66.84	No	#N/A	none	cd02042	ParAB family		none		none	PF13304	AAA domain, putative AbiEii toxin, Type IV TA system	IPR009387	Toxin HigB2
																									cd05386	TraL
RRA945115	57820	high	56.82	95	Novel	Bacteriophage	unassigned	unassigned	chromosome	nonmobilizable	unidentified	unidentified	0.987	dsDNAphage	50.22	No	#N/A	none	cd02042	ParAB family		none		none		none		none
RRA945118	38856	high	50.73	59	Novel	Bacteriophage	unassigned	unassigned	plasmid	nonmobilizable	unidentified	unidentified	1	dsDNAphage	57.38	No	#N/A	none	IPR036086	ParB/Sulfiredoxin superfamily	IPR006433	Prohead protease		none		none
																					PF03354	Phage Terminase
																					IPR011738	Phage conserved hypothetical protein
RRA945179	53991	high	56.45	81	Novel	unidentified	genus	Methylobacterium	plasmid	mobilizable	class	Alphaproteobacteria	#N/A	#N/A	#N/A	No	1	none	cd02042	ParAB family		none	IPR014862	TrwC relaxase	IPR019476	Type IV secretion system coupling protein TraD, DNAbinding domain	IPR009387	Toxin HigB2
RRA945198	40822		59.06	75	Novel	unidentified	unassigned	unassigned	plasmid	nonmobilizable	unidentified	unidentified	#N/A	#N/A	63.96	No	#N/A	none	cd02042	ParAB family		none	IPR014862	TrwC relaxase	IPR003688	Type IV secretion system protein TraG/VirD4	IPR006442	Type II toxinantitoxin system, antitoxin Phd/YefM
RRA945204	68330	high	53.53	124	Novel	Bacteriophage	unassigned	unassigned	chromosome	nonmobilizable	unidentified	unidentified	0.993	dsDNAphage	87.55	No	#N/A	IPR013159		none	IPR019080	YqaJ viral recombinase		none		none	IPR031856	Putative bacterial antitoxin YdaS
																					IPR017482	Putative phagetype endonuclease
RRA945297	29364	high	41.93	33	Novel	unidentified	unassigned	unassigned	plasmid	nonmobilizable	unidentified	unidentified	#N/A	#N/A	#N/A	No	#N/A	none	IPR018777	RepA		none		none		none
RRA945333	28206	high	59.5	29	Novel	unidentified	unassigned	unassigned	chromosome	nonmobilizable	unidentified	unidentified	#N/A	#N/A	#N/A	No	1		cd02042	ParAB family		none		none		none	IPR022789	Antitoxin ParD
																											IPR007712	Toxinantitoxin system, RelE/ParE toxin family
RRA945357	40587	high	67.6	59	Novel	Bacteriophage	unassigned	unassigned	unidentified	nonmobilizable	unidentified	unidentified	0.92	dsDNAphage	53.05	No	#N/A	none	cd02042	ParAB family	SSF5656	Major capsid protein gp5		none		none		none
																					IPR006427	Phage portal protein, HK97
																					IPR006448	Putative phage terminase, small subunit, P27 family
																					IPR021146	Phage gp6like headtail connector protein
																					IPR024455	Phage capsid
																					IPR032876	Tip attachment protein J
																					IPR021791	Phage tail tube protein, GTAgp10
																					IPR008767	Bacteriophage SPP1, headtail adaptor
																					PF03354	Phage Terminase
RRA945484	30354		63.63	58	Novel	unidentified	unassigned	unassigned	plasmid	nonmobilizable	unidentified	unidentified	#N/A	#N/A	#N/A	No	#N/A	none	IPR002586	CobQ/CobB/MinD/ParA nucleotide binding domain		none		none		none		none
																			cd02042	ParAB family
RRA945499	32147	high	66.07	58	Novel	unidentified	genus	Pseudomonas	plasmid	conjugative	genus	Pseudomonas	#N/A	#N/A	40.31	No	#N/A	none	IPR002586	CobQ/CobB/MinD/ParA nucleotide binding domain		none		none		none		none
																			cd02042	ParAB family
RRA946329	41367	high	66.94	69	Novel	unidentified	unassigned	unassigned	plasmid	nonmobilizable	unidentified	unidentified	#N/A	#N/A	#N/A	No	#N/A	none	cd02042	ParAB family		none		none	cd05386	TraL		none
